# Conserved small nucleotidic elements at the origin of concerted piRNA biogenesis from genes and lncRNAs

**DOI:** 10.1101/2020.02.05.936112

**Authors:** Silke Jensen, Emilie Brasset, Elise Parey, Hugues Roest-Crollius, Igor V. Sharakhov, Chantal Vaury

**Affiliations:** GReD, Université Clermont Auvergne, CNRS, INSERM, Faculté de Médecine, 63000 Clermont-Ferrand, France; Institut de Biologie de l’Ecole Normale Supérieure (IBENS), Ecole Normale Supérieure, CNRS, INSERM, PSL Research University, 75005, Paris, France; Department of Entomology, Virginia Polytechnic Institute and State University, Blacksburg, VA 24061, USA; Department of Cytology and Genetics, Tomsk State University, Tomsk, 634050, Russia

**Keywords:** phased piRNA biogenesis, piRNA, lncRNA, malaria mosquitoes, germline

## Abstract

PIWI-interacting RNAs (piRNAs) target transcripts by sequence complementarity serving as guides for RNA slicing in animal germ cells. The piRNA pathway is increasingly recognized as critical for essential cellular functions such as germline development and reproduction. In the *Anopheles gambiae* ovary, as much as 11% of piRNAs map to protein-coding genes. Here we show that ovarian mRNAs and long non-coding RNAs (lncRNAs) are processed into piRNAs that can direct other transcripts into the piRNA biogenesis pathway. Targeting piRNAs fuel transcripts either into the ping-pong cycle of piRNA amplification or into the machinery of phased piRNA biogenesis, thereby creating networks of inter-regulating transcripts. RNAs of the same network share related genomic repeats. These repeats give rise to piRNAs, which target other transcripts and lead to a cascade of concerted RNA slicing. While ping-pong networks are based on repeats of several hundred nucleotides, networks that rely on phased piRNA biogenesis operate through short ∼40-nucleotides long repeats, which we named snetDNAs. Interestingly, snetDNAs are recurring in evolution from insects to mammals. Our study brings to light a new type of a conserved regulatory pathway, the snetDNA-pathway, by which short sequences can include independent genes and lncRNAs in the same biological pathway.

**AUTHOR SUMMARY:** Small RNA molecules are essential actors in silencing mobile genetic elements in animal germ cells. The 24-29-nucleotide-long Piwi-interacting RNAs (piRNAs) target transcripts by sequence complementarity serving as guides for RNA slicing. Mosquitoes of the *Anopheles gambiae* species complex are the principal vectors of malaria, and research on their germline is essential to develop new strategies of vector control by acting on reproduction. In the *Anopheles gambiae* ovary as much as 11% of piRNAs originate from protein-coding genes. We identified piRNAs which are able to target transcripts from several distinct genes or long non-coding RNAs (lncRNAs), bringing together genic transcripts and lncRNAs in a same regulation network. piRNA targeting induces transcript slicing and production of novel piRNAs, which then target other mRNAs and lncRNAs leading again to piRNA processing, thus resulting in a cascade of RNA slicing and piRNA production. Each network relies on piRNAs originating from repeated genetic elements, present in all transcripts of the same network. Some of these repeats are very short, only ∼40-nucleotides long. We identified similar repeats in all 43 animal species that we analysed, including mosquitoes, flies, arachnidae, snail, mouse, rat and human, suggesting that such regulation networks are recurrent, possibly conserved, in evolutionary history.

## Supplementary material for "Conserved small nucleotidic elements at the origin of concerted piRNA biogenesis from genes and lncRNAs": Tables S1 to S12 and S14 and S15 (part 1 of 3)

### Sheet: Table S1
piRNA-mapping allowing no mismatch:
transcript	category	significant 10-nt-overlap for bona fide piRNAs	all bonafide sense reads (RPM)	all bonafide antisense reads (RPM)	ratio bona fide sense over antisense reads	sum overlap(1-24) all bonafide mappers	10-nt-overlap z-score bonafide reads	10-nt-overlap percentage bonafide reads	significant ping-pong with bonafide mappers	genome-unique sense reads (RPM)	genome-unique antisense reads (RPM)	sum overlap(1-24) unique mappers	ping-pong z-score unique mappers	ping-pong percentage unique mappers	significant ping-pong with genome-unique mappers	sum overlap(1-24) non-TE bonafide mappers	ping-pong z-score non-TE bonafide mappers	ping-pong percentage non-TE bonafide mappers	significant ping-pong with non-TE bonafide mappers	sum overlap(1-24) unique non-TE bonafide mappers	ping-pong z-score unique non-TE bonafide mappers	ping-pong percentage unique non-TE bonafide mappers	percentage genome-repeated reads	insect-TE-matching sense reads (RPM)	insect-TE-matching antisense reads (RPM)	percentage insect-TE-matching piRNAs	1U % for bonafide sense reads	1U % for bonafide antisense reads	10A % for bonafide sense reads	10A % for bonafide antisense reads	1U-10A % for bonafide sense reads	1U-10A % for bonafide antisense reads	bonafide sense reads collapsed (RPM)	bonafide antisense reads collapsed (RPM)	multiplicity for all bonafide reads (non-collapsed count/collapsed count)	multiplicity for bonafide sense reads (non-collapsed count/collapsed count)	multiplicity for bonafide antisense reads ((non-collapsed count/collapsed count))	1U % for bonafide sense reads collapsed	1U % for bonafide antisense reads collapsed	10A % for bonafide sense reads collapsed	10A % for bonafide antisense reads collapsed	1U-10A % for bonafide sense reads collapsed	1U-10A % for bonafide antisense reads collapsed	% PP-piRNAs sens	% PP-piRNAs antisens	% PP-TE-mappers sens	% PP-TE-mappers antisens	% repeated PP-piRNAs sens	% repeated PP-piRNAs antisens
ID	category	pingpong (PP)	Bs	Bas	ratioBsBas	Bsum	BZ	BpctPP	Bonafide-PP	Us	Uas	Usum	UZ	UpctPP	Unique-PP	nonTEBsum	nonTEBZ	nonTEBpctPP	non-TEB-PP	nonTEUsum	nonTEUZ	nonTEUpctPP	pctrepeats	TEs	TEas	pctTE	nc1UBs	nc1UBas	nc10ABs	nc10ABas	nc1U10ABs	nc1U10ABas	cBs	cBas	multB	multBs	multBas	c1UBs	c1UBas	c10ABs	c10ABas	c1U10ABs	c1U10ABas	pctPPpiRNAs	pctPPpiRNAas	pctPPTEpiRNAs	pctPPTEpiRNAas	pctPPreppiRNAs	pctPPreppiRNAas
3R_lncs_463_3R-39728837-39950481	lncRNA	PP with repeated and with unique piRNAs	3220.38	6272.23	0.513434	70856	4.73831	0.180182	yes	12.7008	8.02788	125	4.68211	0.576	yes	8415	4.69404	0.248128	yes	125	4.68211	0.576	0.997816	2427.78	4490.82	0.72884	0.735089	0.835857	0.461435	0.198911	0.270491	0.131009	3449.36	4070.3	15.8212	11.7009	19.3129	0.629081	0.59288	0.391162	0.364693	0.190248	0.174138
UNKN_lncs_25_UNKN-5087652-5093238	lncRNA	PP with repeated piRNAs	71.2924	17.3139	4.11765	125	4.7312	0.512	yes	7.78825	0.599096	3	NA	NA	NA: Usum <30	123	4.69019	0.430894	yes	3	NA	NA: nonTEBsum <30	0.905341	8.26752	0	0.0933063	0.981513	0.190311	0.42521	0.913495	0.416807	0.110727	117.882	44.2995	6.84722	7.57962	4.89831	0.89172	0.372881	0.267516	0.847458	0.22293	0.254237
UNKN_lncs_13_UNKN-3179663-3181036	lncRNA	PP with repeated piRNAs	78.182	27.858	2.80645	637	4.66846	0.436421	yes	12.9405	0.239638	1	NA	NA	NA: Usum <30	624	4.66733	0.44391	yes	1	NA	NA: nonTEBsum <30	0.875706	1.67747	0.119819	0.0169492	0.685057	0.28172	0.478927	0.754839	0.196935	0.0473118	146.414	56.3129	6.55556	6.69231	6.2	0.825641	0.386667	0.235897	0.746667	0.174359	0.186667
UNKN_lncs_40_UNKN-5972741-5982900	lncRNA	PP with repeated piRNAs	4231.59	681.711	6.20731	30041	4.5864	0.161546	yes	51.4024	16.7148	67	1.14645	0.0895522	no	10795	4.5646	0.211209	yes	67	1.14645	0.0895522	0.986136	710.767	287.506	0.203178	0.611612	0.525442	0.221554	0.478337	0.175966	0.182266	2197.71	1154.04	18.3719	24.1315	7.40338	0.696276	0.506181	0.299283	0.540013	0.191322	0.204294
UNKN_lncs_18_UNKN-3660305-3751818	lncRNA	PP with repeated and with unique piRNAs	5300.86	4596.2	1.15331	74844	4.5329	0.163754	yes	37.0241	417.27	335	4.60427	0.289552	yes	8574	4.12484	0.132727	yes	270	4.53243	0.292593	0.954098	4714.41	2898.55	0.769213	0.703315	0.839297	0.433777	0.362778	0.262689	0.253431	4743.05	5195.06	12.4811	14.0068	11.0882	0.620231	0.688972	0.378344	0.344992	0.197087	0.188467
UNKN_lncs_19_UNKN-3660305-3751851	lncRNA	PP with repeated and with unique piRNAs	5300.86	4596.2	1.15331	74844	4.5329	0.163754	yes	37.0241	417.27	335	4.60427	0.289552	yes	8574	4.12484	0.132727	yes	270	4.53243	0.292593	0.954098	4714.41	2898.55	0.769213	0.703315	0.839297	0.433777	0.362778	0.262689	0.253431	4743.05	5195.06	12.4811	14.0068	11.0882	0.620231	0.688972	0.378344	0.344992	0.197087	0.188467
UNKN_lncs_41_UNKN-5976511-5982900	lncRNA	PP with repeated piRNAs	828.25	439.017	1.8866	23052	4.4555	0.125846	yes	9.16617	0.539186	31	-0.595384	0	no	3859	2.56606	0.094325	yes	31	-0.595384	0	0.992342	709.629	286.128	0.785751	0.840506	0.572189	0.252658	0.563319	0.172658	0.219569	1341	870.974	7.18024	7.74076	6.31724	0.697648	0.537069	0.304031	0.515517	0.18589	0.207759
X_lncs_123_X-13779749-13782806	lncRNA	PP with repeated and with unique piRNAs	132.161	23.7841	5.55668	378	4.41438	0.312169	yes	30.9133	4.79277	200	4.08447	0.31	yes	309	4.49221	0.346278	yes	197	4.04736	0.304569	0.771033	12.7607	11.3229	0.154437	0.902085	0.801008	0.24796	0.365239	0.155485	0.234257	157.676	83.3432	8.10903	10.5048	3.57658	0.842857	0.666667	0.380952	0.522523	0.261905	0.306306
UNKN_lncs_56_UNKN-9928300-9933878	lncRNA	PP with repeated and with unique piRNAs	139.889	37.3237	3.74799	636	4.31155	0.339623	yes	14.6778	8.08779	144	2.6734	0.229167	yes	605	4.28319	0.342149	yes	123	2.37917	0.227642	0.871535	2.45629	1.43783	0.0219743	0.927195	0.337079	0.200428	0.760835	0.146467	0.105939	250.029	81.0906	6.70748	7.01201	5.76852	0.786787	0.62963	0.363363	0.611111	0.249249	0.287037
UNKN_lncs_57_UNKN-10080292-10080726	lncRNA	PP with repeated piRNAs	37.3237	7.36888	5.06504	314	4.29132	0.261146	yes	4.49322	1.07837	9	NA	NA	NA: Usum <30	314	4.29132	0.261146	yes	9	NA	NA: nonTEBsum <30	0.875335	0	0	0	0.945425	0.349593	0.373997	0.747967	0.327448	0.178862	62.3197	33.0369	5.87402	7.50602	2.79545	0.807229	0.431818	0.361446	0.568182	0.228916	0.136364
UNKN_lncs_61_UNKN-11002414-11005032	lncRNA	PP with repeated piRNAs	43.1349	282.773	0.152542	1815	4.1516	0.141047	yes	17.0742	59.7898	131	1.18597	0.0763359	no	1757	4.04212	0.135458	yes	120	1.35665	0.0833333	0.764154	0.718915	5.51168	0.0191176	0.206944	0.959746	0.791667	0.333051	0.143056	0.30678	120.885	388.184	8.0236	4.47205	9.12959	0.322981	0.880077	0.770186	0.297872	0.192547	0.241779
UNKN_lncs_164_UNKN-24202919-24205345	lncRNA	PP with repeated piRNAs	44.1534	19.7103	2.24012	192	3.68769	0.203125	yes	8.86662	0.958553	27	NA	NA	NA: Usum <30	192	3.68769	0.203125	yes	27	NA	NA: nonTEBsum <30	0.846154	0	0	0	0.968792	0.145897	0.412483	0.890578	0.396201	0.0699088	105.868	57.0638	4.91244	5.22695	4.32895	0.879433	0.434211	0.368794	0.644737	0.326241	0.171053
UNKN_lncs_70_UNKN-12350170-12351995	lncRNA	PP with repeated piRNAs	20.7886	148.037	0.140429	837	3.07126	0.149343	yes	17.0143	58.1722	404	1.36494	0.108911	no	837	3.07126	0.149343	yes	404	1.36494	0.108911	0.554649	0	0	0	0.84438	0.880615	0.899135	0.475921	0.78098	0.425739	43.5487	260.541	6.95802	5.98276	7.12104	0.482759	0.691643	0.637931	0.363112	0.241379	0.233429
UNKN_lncs_7_UNKN-2729043-2729335	lncRNA	no significant PP	10.1846	12.7607	0.798122	78	1.57313	0.153846	no	10.1846	12.7607	78	1.57313	0.153846	no	78	1.57313	0.153846	no	78	1.57313	0.153846	0	0	0	0	0.994118	0.633803	0.00588235	0.924883	0.00588235	0.591549	12.0134	23.276	8.14894	10.625	6.87097	0.9375	0.387097	0.0625	0.774194	0.0625	0.258065
X_lncs_111_X-11602392-11607810	lncRNA	PP only with unique piRNAs	1804.6	2.39638	753.05	484	0.290736	0.0475207	no	1238.63	0.539186	204	2.51598	0.0931373	yes	189	0.0229718	0.042328	no	93	1.19318	0.0752688	0.314236	805.305	1.8572	0.446688	0.921586	0.525	0.27123	0.525	0.251677	0.1	1455.13	19.5218	15.3574	15.5428	1.53846	0.711042	0.5	0.249226	0.576923	0.180599	0.115385
3R_lncs_112_3R-9830028-9835247	lncRNA	no significant PP	23.844	22.9454	1.03916	136	0.0473514	0.0441176	no	7.42879	0.0599096	6	NA	NA	NA: Usum <30	62	0.884846	0.0967742	no	6	NA	NA: nonTEBsum <30	0.839949	1.43783	10.9035	0.263764	0.371859	0.741514	0.407035	0.626632	0.155779	0.501305	73.5822	39.7945	5.17219	4.06122	7.22642	0.418367	0.641509	0.377551	0.396226	0.183673	0.150943
2R_lncs_14_2R-1827987-1829487	lncRNA	no significant PP	1770.87	0	NA	0	NA	NA	no	1760.2	0	0	NA	NA	no	0	NA	NA	no	0	NA	NA	0.00602185	2.69593	0	0.00152238	0.272979	NA	0.174397	NA	0.166819	NA	236.514	0	93.8381	93.8381	NA	0.653968	NA	0.380952	NA	0.273016	NA
3L_lncs_31_3L-5048046-5050327	lncRNA	no significant PP	4.91259	0.119819	41	0	NA	NA	no	4.91259	0.119819	0	NA	NA	no	0	NA	NA	no	0	NA	NA	0	0	0	0	0.792683	1	0.195122	0	0.170732	0	40.5453	0.750839	1.52727	1.51852	2	0.740741	1	0.185185	0	0.148148	0
3R_lncs_231_3R-21408243-21415257	lncRNA	no significant PP	4.9725	0	NA	0	NA	NA	no	4.9725	0	0	NA	NA	no	0	NA	NA	no	0	NA	NA	0	0	0	0	0.746988	NA	0.168675	NA	0.120482	NA	43.5487	0	1.43103	1.43103	NA	0.758621	NA	0.206897	NA	0.155172	NA
3R_lncs_45_3R-3246004-3247808	lncRNA	no significant PP	3.1153	0	NA	0	NA	NA	no	3.05539	0	0	NA	NA	no	0	NA	NA	no	0	NA	NA	0.0192308	0	0	0	0.346154	NA	0.596154	NA	0.307692	NA	9.01007	0	4.33333	4.33333	NA	0.333333	NA	0.583333	NA	0.25	NA
AGAP000203-RA	mRNA	PP with genome-unique PPP-piRNAs	113.948	27.3787	4.16193	808	4.75457	0.618812	yes	113.888	27.3188	808	4.75457	0.618812	yes	806	4.75437	0.620347	yes	806	4.75437	0.620347	0.000847817	0.179729	0.0599096	0.00169563	0.85489	0.306346	0.196635	0.446389	0.181388	0.16849	126.892	74.3331	8.80224	11.2544	4.61616	0.668639	0.383838	0.289941	0.484848	0.195266	0.161616	71.1356	79.2123	0	0	0	0
AGAP004895-RA	mRNA	PP with genome-unique PPP-piRNAs	109.575	9.04635	12.1126	532	4.55928	0.415414	yes	109.575	9.04635	532	4.55928	0.415414	yes	532	4.55928	0.415414	yes	532	4.55928	0.415414	0	0	0	0	0.973756	0.350993	0.344997	0.960265	0.337343	0.324503	162.932	32.2861	7.61538	8.42857	3.51163	0.861751	0.395349	0.271889	0.883721	0.221198	0.325581	38.4363	72.8477	0	0	0	0
AGAP004896-RA	mRNA	PP with genome-unique PPP-piRNAs	133.239	7.84816	16.9771	741	4.19716	0.25641	yes	133.239	7.84816	741	4.19716	0.25641	yes	741	4.19716	0.25641	yes	741	4.19716	0.25641	0	0.419367	0	0.0029724	0.960432	0.259542	0.235612	0.854962	0.220324	0.137405	188.461	29.2827	8.12069	8.86056	3.35897	0.824701	0.333333	0.278884	0.74359	0.219124	0.153846	47.1673	58.7786	0	0	0	0
AGAP004896-RB	mRNA	PP with genome-unique PPP-piRNAs	124.073	7.30897	16.9754	703	4.17241	0.26458	yes	124.073	7.30897	703	4.17241	0.26458	yes	703	4.17241	0.26458	yes	703	4.17241	0.26458	0	0.419367	0	0.00319197	0.958957	0.229508	0.181555	0.893443	0.16562	0.147541	179.451	27.7811	7.94565	8.66527	3.2973	0.828452	0.324324	0.263598	0.756757	0.205021	0.162162	50.6519	60.6557	0	0	0	0
AGAP013373-RA	mRNA	PP with genome-unique PPP-piRNAs	2.03693	189.314	0.0107595	215	4.02361	0.55814	yes	1.91711	180.088	215	4.02361	0.55814	yes	215	4.02361	0.55814	yes	215	4.02361	0.55814	0.0488416	0	0	0	0.235294	0.998418	0.823529	0.039557	0.0588235	0.0392405	7.50839	28.5319	66.5417	3.4	83.1579	0.4	0.868421	0.8	0.210526	0.2	0.184211	73.5294	93.7658	0	0	0	0
AGAP004689-RA	mRNA	PP with genome-unique PPP-piRNAs	13.2999	18.9314	0.702532	363	3.20777	0.214876	yes	13.0603	17.6134	359	3.25312	0.21727	yes	359	3.25312	0.21727	yes	359	3.25312	0.21727	0.0483271	0.718915	1.31801	0.063197	0.36036	0.933544	0.905405	0.348101	0.279279	0.306962	60.818	66.8247	3.16471	2.74074	3.55056	0.469136	0.853933	0.876543	0.370787	0.382716	0.280899	34.2342	21.8354	0	0	0	0
AGAP004689-RB	mRNA	PP with genome-unique PPP-piRNAs	10.1846	16.0558	0.634328	282	3.16155	0.230496	yes	9.94499	14.7378	278	3.21972	0.233813	yes	278	3.21972	0.233813	yes	278	3.21972	0.233813	0.0593607	0.718915	1.31801	0.0776256	0.323529	0.929104	0.952941	0.313433	0.282353	0.272388	44.2995	57.0638	3.24444	2.88136	3.52632	0.423729	0.855263	0.932203	0.342105	0.372881	0.263158	34.7059	23.5075	0	0	0	0
AGAP004689-RC	mRNA	PP with genome-unique PPP-piRNAs	10.1846	16.0558	0.634328	282	3.16155	0.230496	yes	9.94499	14.7378	278	3.21972	0.233813	yes	278	3.21972	0.233813	yes	278	3.21972	0.233813	0.0593607	0.718915	1.31801	0.0776256	0.323529	0.929104	0.952941	0.313433	0.282353	0.272388	44.2995	57.0638	3.24444	2.88136	3.52632	0.423729	0.855263	0.932203	0.342105	0.372881	0.263158	34.7059	23.5075	0	0	0	0
AGAP004827-RA	mRNA	PP with genome-unique PPP-piRNAs	2.39638	13.1202	0.182648	41	2.56417	0.243902	yes	2.39638	13.1202	41	2.56417	0.243902	yes	41	2.56417	0.243902	yes	41	2.56417	0.243902	0	0	0.0599096	0.003861	0.525	0.922374	0.775	0.593607	0.325	0.570776	18.771	62.3197	2.39815	1.6	2.63855	0.44	0.819277	0.72	0.349398	0.2	0.289157	22.5	8.21918	0	0	0	0
AGAP004696-RA	mRNA	PP with genome-unique PPP-piRNAs	5.75132	6.64996	0.864865	66	1.95826	0.121212	yes	5.75132	6.64996	66	1.95826	0.121212	yes	66	1.95826	0.121212	yes	66	1.95826	0.121212	0	0	0	0	0.479167	0.945946	0.84375	0.432432	0.427083	0.432432	29.2827	33.7878	2.46429	2.46154	2.46667	0.384615	0.866667	0.666667	0.311111	0.282051	0.311111	4.16667	28.8288	0	0	0	0
AGAP012447-RA	mRNA	PP with genome-unique PPP-piRNAs	425.358	76.1451	5.58615	1739	4.69096	0.428982	yes	419.247	76.0253	1729	4.69135	0.431463	yes	1718	4.69138	0.43248	yes	1708	4.69178	0.435012	0.0124238	0.359458	0.119819	0.00095568	0.94662	0.330448	0.11493	0.963808	0.0873239	0.302911	308.595	108.121	15.0829	17.2749	8.82639	0.768856	0.361111	0.23601	0.756944	0.170316	0.194444	74.7606	84.7364	0	0.185701	0	0
AGAP004025-RA	mRNA	PP with repeated PPP-piRNAs	34.9872	0.718915	48.6667	32	4.064	0.375	yes	34.6277	0.479277	25	NA	NA	NA: Usum <30	32	4.064	0.375	yes	25	NA	NA: nonTEBsum <30	0.0167785	0	0	0	0.212329	0.666667	0.898973	0.5	0.188356	0.25	42.047	6.75755	9.16923	10.4286	1.33333	0.410714	0.555556	0.589286	0.555556	0.25	0.222222	60.274	58.3333	0	0	1.13636	42.8571
AGAP012552-RA	mRNA	PP with repeated PPP-piRNAs	15.6963	46.8493	0.335038	337	3.97703	0.178042	yes	6.70987	3.47476	85	1.34915	0.117647	no	335	3.9587	0.176119	yes	84	1.16166	0.107143	0.837165	0.0599096	0.119819	0.00287356	0.209924	0.961637	0.942748	0.175192	0.164122	0.148338	33.7878	94.6057	6.10526	5.82222	6.20635	0.444444	0.928571	0.733333	0.214286	0.244444	0.18254	40.0763	12.9156	0.952381	0	2.85714	88.1188
AGAP012888-RA	mRNA	PP with repeated PPP-piRNAs	68.6564	7.00942	9.79487	273	4.42349	0.391941	yes	59.3105	4.49322	167	4.61507	0.467066	yes	272	4.42508	0.393382	yes	167	4.61507	0.467066	0.15677	0.119819	0	0.00158353	0.965969	0.470085	0.799302	0.923077	0.776614	0.410256	75.8348	40.5453	8.14839	11.3465	2.16667	0.80198	0.444444	0.356436	0.87037	0.247525	0.351852	81.1518	41.8803	0	0	9.03226	32.6531
AGAP007493-RA	mRNA	PP with repeated PPP-piRNAs	107.777	28.8764	3.73237	1675	4.69211	0.395224	yes	59.9096	0.718915	34	4.70471	0.617647	yes	1675	4.69211	0.395224	yes	34	4.70471	0.617647	0.556335	0.239638	0	0.00175362	0.957198	0.0912863	0.0911618	0.896266	0.0728182	0.0207469	133.649	39.7945	9.87446	10.1067	9.09434	0.769663	0.358491	0.264045	0.603774	0.168539	0.132075	66.7037	91.4938	0	0	36.5	98.1859
AGAP012527-RA	mRNA	PP with repeated PPP-piRNAs	5.21213	6.17069	0.84466	30	4.72681	0.733333	yes	4.79277	5.33195	11	NA	NA	NA: Usum <30	24	NA	NA	NA: nonTEBsum <30	11	NA	NA: nonTEBsum <30	0.110526	0.0599096	0.539186	0.0526316	0.402299	0.990291	0.954023	0.436893	0.37931	0.436893	22.5252	24.7777	3.01587	2.9	3.12121	0.333333	0.969697	0.933333	0.272727	0.3	0.272727	20.6897	53.3981	0	14.5455	38.8889	23.6364
AGAP012821-RA	mRNA	PP with repeated PPP-piRNAs	63.2046	26.9593	2.34444	420	4.16303	0.2	yes	13.0004	18.5121	158	3.82286	0.253165	yes	420	4.16303	0.2	yes	158	3.82286	0.253165	0.650498	0	0	0	0.900474	0.626667	0.308057	0.793333	0.25782	0.457778	69.8281	59.3163	8.75	11.3441	5.6962	0.688172	0.556962	0.44086	0.544304	0.268817	0.253165	30.7109	48	0	0	44.7531	6.48148
AGAP013040-RA	mRNA	PP with repeated PPP-piRNAs	7.36888	85.1914	0.0864979	211	4.67243	0.530806	yes	2.63602	23.7841	72	4.7898	0.916667	yes	207	4.67326	0.541063	yes	71	4.79126	0.929577	0.714563	0.0599096	0.599096	0.00711974	0.544715	0.981013	0.96748	0.533052	0.544715	0.528129	13.5151	112.626	9.19643	6.83333	9.48	0.277778	0.88	0.833333	0.206667	0.277778	0.166667	82.9268	32.9114	0	0	56.8627	33.9744
AGAP010291-RA	mRNA	PP with repeated PPP-piRNAs	18.6319	6.47024	2.87963	51	4.79184	0.960784	yes	2.39638	5.45177	28	NA	NA	NA: Usum <30	51	4.79184	0.960784	yes	28	NA	NA: nonTEBsum <30	0.687351	0	0	0	0.678457	0.712963	0.289389	0.212963	0.0610932	0.111111	27.7811	18.771	6.75806	8.40541	4.32	0.459459	0.68	0.324324	0.32	0.0540541	0.2	28.6174	62.963	0	0	71.9101	8.82353
AGAP004688-RA	mRNA	PP with repeated PPP-piRNAs	5.27204	4.9725	1.06024	114	3.99167	0.280702	yes	0	1.2581	0	NA	NA	no	114	3.99167	0.280702	yes	0	NA	NA	0.877193	0	0	0	0.204545	0.903614	0.738636	0.192771	0.102273	0.180723	24.0269	30.7844	2.34247	2.75	2.02439	0.34375	0.829268	0.625	0.243902	0.15625	0.219512	52.2727	25.3012	0	0	100	52.381
AGAP012710-RA	mRNA	PP with repeated PPP-piRNAs	18.9913	0.718915	26.4167	45	3.79438	0.2	yes	2.81575	0.179729	13	NA	NA	NA: Usum <30	45	3.79438	0.2	yes	13	NA	NA: nonTEBsum <30	0.848024	0	0	0	0.750789	0.583333	0.113565	0.25	0.00946372	0.0833333	48.0537	6.00671	4.56944	4.95312	1.5	0.3125	0.5	0.28125	0.25	0.03125	0.125	3.78549	58.3333	0	0	83.3333	57.1429
AGAP013330-RA	mRNA	PP with repeated PPP-piRNAs	1.13828	233.647	0.00487179	367	2.51105	0.141689	yes	0	81.5969	0	NA	NA	no	367	2.51105	0.141689	yes	0	NA	NA	0.652462	0	0.179729	0.000765501	0.0526316	0.788205	1	0.186667	0.0526316	0.174615	4.50504	229.006	12.6013	3.16667	12.7869	0.166667	0.708197	1	0.203279	0.166667	0.157377	94.7368	2.02564	0	0	100	60.7595
AGAP012734-RA	mRNA	PP with repeated PPP-piRNAs	4.01394	34.0886	0.11775	77	3.84936	0.285714	yes	0.299548	0.958553	17	NA	NA	NA: Usum <30	77	3.84936	0.285714	yes	17	NA	NA: nonTEBsum <30	0.966981	0	0	0	0.223881	0.820738	0.820896	0.123023	0.0597015	0.0949033	17.2693	48.8046	7.22727	2.91304	8.75385	0.391304	0.753846	0.652174	0.230769	0.0869565	0.138462	62.6866	4.56942	0	0	100	73.0769
AGAP012588-RA	mRNA	PP with repeated PPP-piRNAs	16.4152	1.97702	8.30303	49	3.14313	0.22449	yes	5.39186	0.599096	10	NA	NA	NA: Usum <30	49	3.14313	0.22449	yes	10	NA	NA: nonTEBsum <30	0.674267	0	0	0	0.824818	0.545455	0.60219	0.848485	0.437956	0.454545	60.0671	12.0134	3.19792	3.425	2.0625	0.85	0.375	0.5125	0.75	0.4	0.25	7.66423	69.697	0	0	90.4762	73.913
AGAP012701-RA	mRNA	PP with repeated PPP-piRNAs	12.581	30.9133	0.406977	146	4.13794	0.260274	yes	0.659005	8.56707	24	NA	NA	NA: Usum <30	146	4.13794	0.260274	yes	24	NA	NA: nonTEBsum <30	0.787879	0	0	0	0.157143	0.963178	0.909524	0.375969	0.0714286	0.356589	37.542	78.8381	4.68387	4.2	4.91429	0.44	0.87619	0.72	0.342857	0.18	0.304762	32.381	7.36434	0	0	91.1765	76.3158
AGAP007075-RA	mRNA	PP with repeated PPP-piRNAs	148.037	39.5403	3.74394	1005	3.86002	0.120398	yes	2.69593	1.01846	0	NA	NA	no	1003	3.8581	0.120638	yes	0	NA	NA	0.980198	0.239638	0	0.00127755	0.672602	0.79697	0.369486	0.369697	0.0772966	0.184848	162.181	91.6024	9.26331	11.4398	5.40984	0.712963	0.622951	0.337963	0.508197	0.175926	0.213115	48.3205	25.1515	0	0	98.66	89.759
AGAP012489-RA	mRNA	PP with repeated PPP-piRNAs	5.81123	29.0561	0.2	212	4.12504	0.254717	yes	0.479277	6.11078	0	NA	NA	no	204	3.98671	0.235294	yes	0	NA	NA	0.810997	0.119819	0	0.00343643	0.0721649	0.876289	0.278351	0.239175	0.0206186	0.195876	19.5218	69.0772	4.9322	3.73077	5.27174	0.192308	0.75	0.423077	0.25	0.0384615	0.184783	89.6907	16.701	2.29885	0	93.1034	90.1235
AGAP012450-RA	mRNA	PP with repeated PPP-piRNAs	9.94499	3.1153	3.19231	30	3.17935	0.233333	yes	1.19819	0.119819	3	NA	NA	NA: Usum <30	28	NA	NA	NA: nonTEBsum <30	3	NA	NA: nonTEBsum <30	0.899083	0	0.179729	0.0137615	0.891566	0.461538	0.626506	0.807692	0.554217	0.307692	51.8079	12.0134	2.56471	2.4058	3.25	0.855072	0.5	0.478261	0.625	0.405797	0.25	5.42169	32.6923	0	17.6471	77.7778	94.1176
AGAP013064-RA	mRNA	PP with repeated PPP-piRNAs	37.5633	1.49774	25.08	127	3.8956	0.307087	yes	0.539186	0.239638	2	NA	NA	NA: Usum <30	127	3.8956	0.307087	yes	2	NA	NA: nonTEBsum <30	0.980061	0	0	0	0.936204	0.68	0.805423	0.48	0.755981	0.16	48.0537	9.01007	8.57895	9.79688	2.08333	0.828125	0.583333	0.40625	0.5	0.328125	0.0833333	11.6427	68	0	0	100	94.1176
AGAP012876-RA	mRNA	PP with repeated PPP-piRNAs	31.2129	7.78825	4.00769	604	3.80916	0.139073	yes	7.36888	0.958553	30	0.727961	0.133333	no	565	3.68414	0.134513	yes	12	NA	NA: nonTEBsum <30	0.786482	1.2581	3.71439	0.127496	0.886756	0.692308	0.533589	0.869231	0.504798	0.623077	43.5487	24.0269	7.23333	8.98276	4.0625	0.741379	0.375	0.241379	0.6875	0.189655	0.21875	88.2917	30	4.34783	0	74.7826	94.8718
AGAP027986-RA	mRNA	PP with repeated PPP-piRNAs	23.6044	13.8391	1.70563	601	3.293	0.171381	yes	0	1.31801	0	NA	NA	no	587	3.45204	0.175468	yes	0	NA	NA	0.9648	0.479277	0	0.0128	0.609137	0.861472	0.649746	0.207792	0.340102	0.121212	96.8583	75.0839	2.72926	3.05426	2.31	0.589147	0.83	0.48062	0.29	0.217054	0.19	40.6091	32.9004	0	0	100	96.0526
AGAP012457-RA	mRNA	PP with repeated PPP-piRNAs	4.3734	9.52562	0.459119	110	4.15616	0.472727	yes	0.778825	5.51168	7	NA	NA	NA: Usum <30	110	4.15616	0.472727	yes	7	NA	NA: nonTEBsum <30	0.547414	0	0	0	0.493151	0.987421	0.821918	0.27673	0.328767	0.27673	16.5185	23.276	4.37736	3.31818	5.12903	0.545455	0.935484	0.636364	0.225806	0.227273	0.225806	43.8356	35.8491	0	0	100	96.4912
AGAP012454-RA	mRNA	PP with repeated PPP-piRNAs	10.7837	929.078	0.0116069	1279	2.69566	0.122752	yes	0.599096	3.53467	31	-0.53298	0	no	1279	2.69566	0.122752	yes	31	-0.53298	0	0.995602	0	0	0	0.216667	0.994648	0.533333	0.596982	0.15	0.595822	39.7945	137.404	66.4746	3.39623	84.7432	0.396226	0.770492	0.641509	0.273224	0.264151	0.224044	66.6667	57.2027	0	0	95	99.4138
AGAP001087-RA	mRNA	PP with repeated PPP-piRNAs	87.5878	49.9646	1.753	2137	3.42515	0.117454	yes	5.93105	0.0599096	3	NA	NA	NA: Usum <30	2129	3.43514	0.117426	yes	3	NA	NA: nonTEBsum <30	0.956446	0.0599096	0	0.00043554	0.902873	0.628297	0.26539	0.520384	0.21751	0.247002	126.892	115.629	7.10836	8.65089	5.41558	0.662722	0.545455	0.360947	0.467532	0.248521	0.220779	30.5062	29.7362	0.224215	0	84.9776	99.5968
AGAP002950-RA	mRNA	PP with repeated PPP-piRNAs	29.176	94.1779	0.309796	272	3.73752	0.191176	yes	19.5305	6.29051	18	NA	NA	NA: Usum <30	272	3.73752	0.191176	yes	18	NA	NA: nonTEBsum <30	0.790675	0	0	0	0.281314	0.909033	0.956879	0.587786	0.250513	0.576336	49.5554	126.141	8.79915	7.37879	9.35714	0.484848	0.821429	0.80303	0.208333	0.318182	0.136905	5.13347	32.3791	0	0	80	99.6071
AGAP005788-RA	mRNA	PP with repeated PPP-piRNAs	36.7246	141.626	0.259306	740	3.73354	0.17027	yes	0	0.119819	0	NA	NA	no	740	3.73354	0.17027	yes	0	NA	NA	0.999328	0	0	0	0.709625	0.23731	0.742251	0.650169	0.49429	0.0884095	66.0739	72.0806	16.1793	6.96591	24.625	0.522727	0.5	0.579545	0.25	0.284091	0.09375	52.5285	74.3655	0	0	100	99.8862
AGAP003677-RA	mRNA	PP with repeated PPP-piRNAs	9.70535	65.4213	0.148352	321	3.94145	0.224299	yes	0.119819	0.299548	0	NA	NA	no	321	3.94145	0.224299	yes	0	NA	NA	0.994418	0.119819	1.13828	0.0167464	0.191358	0.46337	0.765432	0.136447	0.0802469	0.124542	26.2794	60.818	10.8103	4.62857	13.4815	0.342857	0.654321	0.6	0.308642	0.171429	0.222222	71.6049	83.5165	0	0	100	99.8904
AGAP012449-RA	mRNA	PP with repeated PPP-piRNAs	0.479277	85.1914	0.00562588	57	4.05184	0.421053	yes	0.0599096	1.19819	2	NA	NA	NA: Usum <30	57	4.05184	0.421053	yes	2	NA	NA: nonTEBsum <30	0.985315	0	0	0	0.125	0.979606	0.875	0.528833	0	0.528129	3.7542	40.5453	24.2373	1.6	26.3333	0.2	0.833333	0.8	0.111111	0	0.0925926	75	8.93108	0	0	83.3333	100
AGAP012456-RA	mRNA	PP with repeated PPP-piRNAs	46.9092	7.36888	6.36585	552	3.97119	0.192029	yes	1.55765	0	0	NA	NA	no	522	3.88498	0.183908	yes	0	NA	NA	0.971302	9.70535	3.71439	0.247241	0.744572	0.666667	0.375479	0.869919	0.37037	0.601626	66.0739	24.0269	7.55	8.89773	3.84375	0.829545	0.34375	0.193182	0.6875	0.181818	0.1875	82.1201	30.0813	25.1944	0	96.7341	100
AGAP013312-RA	mRNA	PP with repeated PPP-piRNAs	33.4295	90.6432	0.368804	1167	4.69068	0.537275	yes	0.838734	0	0	NA	NA	no	1119	4.67245	0.517426	yes	0	NA	NA	0.99324	1.79729	0	0.0144858	0.25448	0.610046	0.913978	0.0502313	0.218638	0.0456048	66.8247	78.0873	10.7306	6.26966	14.5481	0.325843	0.855769	0.662921	0.182692	0.134831	0.153846	84.2294	77.3959	6.38298	0	97.0213	100
AGAP010306-RA	mRNA	PP with repeated PPP-piRNAs	17.5535	6.53014	2.68807	189	4.60076	0.444444	yes	1.37792	0.0599096	0	NA	NA	no	189	4.60076	0.444444	yes	0	NA	NA	0.940299	0	0	0	0.617747	0.926606	0.788396	0.137615	0.43686	0.137615	48.8046	30.7844	3.79245	4.50769	2.65854	0.476923	0.878049	0.723077	0.146341	0.246154	0.146341	62.116	46.789	0	0	98.9011	100
AGAP012622-RA	mRNA	PP with repeated PPP-piRNAs	91.3621	3.59458	25.4167	139	3.27153	0.374101	yes	7.78825	0	0	NA	NA	no	139	3.27153	0.374101	yes	0	NA	NA	0.917981	0	0	0	0.99082	0.616667	0.107541	0.983333	0.100328	0.616667	48.0537	11.2626	20.0633	23.8281	4	0.90625	0.466667	0.328125	0.933333	0.25	0.466667	76.3279	85	0	0	99.5704	100
AGAP013547-RA	mRNA	PP with repeated PPP-piRNAs	212.739	16.535	12.8659	3097	4.35734	0.269616	yes	0.479277	0	0	NA	NA	no	3077	4.36507	0.271368	yes	0	NA	NA	0.99791	0.359458	0	0.00156781	0.942551	0.130435	0.0121093	0.811594	0.00760349	0.0217391	83.3432	42.7978	22.7798	31.991	4.84211	0.765766	0.298246	0.135135	0.561404	0.0720721	0.0701754	94.3959	91.3043	0	0	99.9403	100
AGAP013470-RA	mRNA	PP with repeated PPP-piRNAs	670.628	84.9518	7.89422	4284	4.73568	0.557656	yes	0.179729	0	0	NA	NA	no	4203	4.73669	0.568404	yes	0	NA	NA	0.999762	0.239638	0.239638	0.000634317	0.960872	0.117772	0.15678	0.954161	0.14338	0.0811001	152.42	46.552	47.5925	55.1429	22.871	0.625616	0.532258	0.344828	0.580645	0.20197	0.258065	87.8506	95.8392	0	0	99.9695	100
AGAP001089-RA	mRNA	PP with repeated PPP-piRNAs	4.01394	7.84816	0.51145	118	4.56233	0.457627	yes	0	1.67747	0	NA	NA	no	118	4.56233	0.457627	yes	0	NA	NA	0.858586	0	0	0	0.253731	0.946565	0.910448	0.160305	0.223881	0.160305	12.0134	36.7911	3.04615	4.1875	2.67347	0.5	0.918367	0.8125	0.183673	0.375	0.183673	71.6418	55.7252	0	0	100	100
AGAP012592-RA	mRNA	PP with repeated PPP-piRNAs	10.4243	5.6315	1.85106	144	4.39188	0.430556	yes	0	0.778825	0	NA	NA	no	144	4.39188	0.430556	yes	0	NA	NA	0.951493	0	0	0	0.683908	0.93617	0.95977	0.212766	0.666667	0.212766	16.5185	22.5252	5.15385	7.90909	3.13333	0.5	0.9	0.818182	0.266667	0.363636	0.266667	83.908	56.383	0	0	100	100
AGAP004712-RA	mRNA	PP with repeated PPP-piRNAs	27.4386	8.20761	3.34307	780	4.36182	0.373077	yes	0	0	0	NA	NA	no	768	4.34612	0.372396	yes	0	NA	NA	1	0	0	0	0.827511	0.0364964	0.0851528	0.941606	0.069869	0.0364964	38.2928	16.5185	8.15068	8.98039	6.22727	0.607843	0.0454545	0.254902	0.818182	0.156863	0.0454545	51.0917	78.1022	0	0	100	100
AGAP012532-RA	mRNA	PP with repeated PPP-piRNAs	28.517	12.5211	2.27751	299	4.30177	0.280936	yes	0	0.119819	0	NA	NA	no	286	4.36474	0.293706	yes	0	NA	NA	0.99708	0.179729	0.0599096	0.00583942	0.960084	0.105263	0.195378	0.976077	0.172269	0.0813397	69.8281	32.2861	5.03676	5.11828	4.86047	0.892473	0.348837	0.397849	0.883721	0.354839	0.232558	54.2017	78.9474	0	0	100	100
AGAP011262-RA	mRNA	PP with repeated PPP-piRNAs	22.5859	21.0882	1.07102	318	4.1508	0.305031	yes	0	0	0	NA	NA	no	318	4.1508	0.305031	yes	0	NA	NA	1	0	0	0	0.71618	0.911932	0.986737	0.133523	0.710875	0.102273	26.2794	58.5655	6.45133	10.7714	4.51282	0.428571	0.74359	0.885714	0.192308	0.371429	0.115385	50.1326	24.4318	0	0	100	100
AGAP012439-RA	mRNA	PP with repeated PPP-piRNAs	9.22608	7.12924	1.29412	239	4.10194	0.322176	yes	2.45629	0.359458	2	NA	NA	NA: Usum <30	239	4.10194	0.322176	yes	2	NA	NA: nonTEBsum <30	0.827839	0	0	0	0.733766	0.420168	0.207792	0.747899	0.142857	0.243697	35.2894	31.5352	3.06742	3.2766	2.83333	0.468085	0.619048	0.382979	0.5	0.234043	0.261905	54.5455	63.0252	0	0	100	100
AGAP012455-RA	mRNA	PP with repeated PPP-piRNAs	5.03241	15.3968	0.326848	107	4.09063	0.299065	yes	0.119819	0.119819	0	NA	NA	no	103	4.15568	0.31068	yes	0	NA	NA	0.98827	0.119819	0	0.0058651	0.238095	0.976654	0.880952	0.400778	0.142857	0.396887	24.7777	45.8012	3.62766	2.54545	4.21311	0.363636	0.901639	0.757576	0.442623	0.181818	0.42623	75	11.284	0	0	100	100
AGAP005338-RA	mRNA	PP with repeated PPP-piRNAs	2.93557	21.208	0.138418	77	3.98683	0.272727	yes	0	0	0	NA	NA	no	77	3.98683	0.272727	yes	0	NA	NA	1	0	0.0599096	0.00248139	0.0408163	0.980226	0.918367	0.019774	0.0204082	0.0141243	11.2626	48.8046	5.0375	3.26667	5.44615	0.133333	0.892308	0.8	0.0923077	0.0666667	0.0615385	46.9388	51.6949	0	0	100	100
AGAP012497-RA	mRNA	PP with repeated PPP-piRNAs	2.69593	12.581	0.214286	49	3.95488	0.326531	yes	0	0	0	NA	NA	no	49	3.95488	0.326531	yes	0	NA	NA	1	0	0	0	0.0222222	0.457143	0.866667	0.190476	0	0.0190476	7.50839	24.7777	5.93023	4.5	6.36364	0.1	0.666667	0.6	0.212121	0	0.0606061	73.3333	7.14286	0	0	100	100
AGAP000976-RA	mRNA	PP with repeated PPP-piRNAs	17.1341	6.8896	2.48696	178	3.87109	0.376404	yes	0.539186	1.55765	0	NA	NA	no	165	3.98894	0.406061	yes	0	NA	NA	0.912718	0.359458	0	0.0149626	0.174825	0.930435	0.926573	0.165217	0.143357	0.147826	33.0369	20.2727	5.64789	6.5	4.25926	0.340909	0.777778	0.613636	0.222222	0.181818	0.185185	77.2727	72.1739	0	0	100	100
AGAP028112-RA	mRNA	PP with repeated PPP-piRNAs	364.49	0.299548	1216.8	36	3.63376	0.388889	yes	0.299548	0	0	NA	NA	no	36	3.63376	0.388889	yes	0	NA	NA	0.999179	0.0599096	0	0.000164231	0.96236	1	0.912393	1	0.899901	1	122.387	1.50168	36.903	37.3252	2.5	0.619632	1	0.411043	1	0.282209	1	4.2735	60	0	0	100	100
AGAP001072-RA	mRNA	PP with repeated PPP-piRNAs	111.911	3.17521	35.2453	267	3.59931	0.209738	yes	0	0	0	NA	NA	no	260	3.57384	0.215385	yes	0	NA	NA	1	0.599096	0	0.00520562	0.973769	0.641509	0.0749465	0.396226	0.0695931	0.0943396	95.3566	20.2727	12.474	14.7087	1.96296	0.795276	0.518519	0.188976	0.518519	0.133858	0.111111	67.1306	24.5283	0	0	100	100
AGAP010287-RA	mRNA	PP with repeated PPP-piRNAs	63.9834	3.17521	20.1509	216	3.58364	0.24537	yes	0.0599096	0.0599096	0	NA	NA	no	209	3.57156	0.253589	yes	0	NA	NA	0.998216	0.599096	0	0.00892061	0.975655	0.603774	0.100187	0.396226	0.0926966	0.0566038	78.8381	19.5218	8.55725	10.1714	2.03846	0.838095	0.5	0.2	0.5	0.142857	0.0769231	53.1835	24.5283	0	0	100	100
AGAP012560-RA	mRNA	PP with repeated PPP-piRNAs	16.1756	0.539186	30	32	3.48833	0.21875	yes	0	0	0	NA	NA	no	32	3.48833	0.21875	yes	0	NA	NA	1	0	0	0	0.777778	0.555556	0.0740741	0.333333	0.00740741	0.111111	33.7878	4.50504	5.47059	6	1.5	0.266667	0.5	0.222222	0.333333	0.0222222	0.166667	3.7037	44.4444	0	0	100	100
AGAP012621-RA	mRNA	PP with repeated PPP-piRNAs	83.514	3.47476	24.0345	133	3.07663	0.353383	yes	0	0	0	NA	NA	no	133	3.07663	0.353383	yes	0	NA	NA	1	0	0	0	0.992109	0.603448	0.11693	0.982759	0.109039	0.603448	33.7878	10.5117	24.6102	30.9778	4.14286	0.888889	0.428571	0.444444	0.928571	0.333333	0.428571	83.142	87.931	0	0	100	100
AGAP012541-RA	mRNA	PP with repeated PPP-piRNAs	0.539186	2.63602	0.204545	36	2.85176	0.25	yes	0.0599096	0.479277	1	NA	NA	NA: Usum <30	36	2.85176	0.25	yes	1	NA	NA: nonTEBsum <30	0.830189	0	0	0	0.111111	0.954545	0.777778	0.0454545	0	0.0454545	3.7542	13.5151	2.30435	1.8	2.44444	0.2	0.888889	0.6	0.0555556	0	0.0555556	44.4444	18.1818	0	0	100	100
AGAP012776-RA	mRNA	PP with repeated PPP-piRNAs	24.2035	1.07837	22.4444	65	2.67089	0.215385	yes	12.8806	0	0	NA	NA	no	65	2.67089	0.215385	yes	0	NA	NA	0.490521	0	0	0	0.990099	0.444444	0.0990099	0.888889	0.0940594	0.333333	38.2928	6.75755	7.03333	7.92157	2	0.941176	0.555556	0.196078	0.888889	0.176471	0.444444	9.40594	44.4444	0	0	100	100
AGAP004681-RA	mRNA	PP with repeated PPP-piRNAs	5.81123	16.0558	0.36194	367	2.19974	0.0980926	yes	0	0.0599096	0	NA	NA	no	367	2.19974	0.0980926	yes	0	NA	NA	0.99726	0	0	0	0.175258	0.940299	0.927835	0.164179	0.154639	0.13806	24.7777	63.0705	3.11966	2.93939	3.19048	0.363636	0.880952	0.878788	0.22619	0.30303	0.190476	50.5155	23.5075	0	0	100	100
AGAP013541-RA	mRNA	PP with repeated PPP-piRNAs	316.982	22.0467	14.3777	1047	3.7424	0.195798	yes	0	0	0	NA	NA	no	979	3.65956	0.193054	yes	0	NA	NA	1	2.27656	0.179729	0.0072451	0.956908	0.918478	0.938764	0.165761	0.90739	0.152174	138.905	88.599	18.6766	28.6	3.11864	0.578378	0.805085	0.432432	0.254237	0.172973	0.220339	91.9108	57.337	0.472959	0	100	100
AGAP004894-RA	mRNA	PP with repeated PPP-piRNAs	42.416	3.71439	11.4194	234	4.46293	0.311966	yes	0.0599096	0	0	NA	NA	no	231	4.44015	0.307359	yes	0	NA	NA	0.998701	0.0599096	0	0.0012987	0.920904	0.387097	0.521186	0.83871	0.454802	0.225806	99.8616	24.0269	4.66667	5.32331	1.9375	0.864662	0.46875	0.338346	0.78125	0.263158	0.25	29.8023	69.3548	0.473934	0	100	100
AGAP001078-RA	mRNA	PP with repeated PPP-piRNAs	63.1447	22.8256	2.7664	433	4.40236	0.279446	yes	0	0	0	NA	NA	no	430	4.38667	0.276744	yes	0	NA	NA	1	0.0599096	0	0.000696864	0.93833	0.199475	0.552182	0.963255	0.50759	0.167979	129.144	38.2928	6.43498	6.12791	7.47059	0.877907	0.411765	0.284884	0.823529	0.226744	0.254902	19.3548	80.0525	0.490196	0	100	100
AGAP001079-RA	mRNA	PP with repeated PPP-piRNAs	63.0848	22.8256	2.76378	433	4.40236	0.279446	yes	0	0	0	NA	NA	no	430	4.38667	0.276744	yes	0	NA	NA	1	0.0599096	0	0.00069735	0.938272	0.199475	0.552707	0.963255	0.508072	0.167979	128.394	38.2928	6.45946	6.15789	7.47059	0.877193	0.411765	0.28655	0.823529	0.22807	0.254902	19.3732	80.0525	0.490196	0	100	100
AGAP012506-RA	mRNA	PP with repeated PPP-piRNAs	9.58553	20.8485	0.45977	390	4.18288	0.233333	yes	0	0	0	NA	NA	no	386	4.19598	0.233161	yes	0	NA	NA	1	0.0599096	2.21665	0.0748031	0.18125	0.931034	0.9125	0.0977011	0.125	0.0775862	30.7844	80.3398	3.43243	3.90244	3.25234	0.414634	0.859813	0.756098	0.186916	0.243902	0.149533	76.25	35.3448	0.819672	0	100	100
AGAP012538-RA	mRNA	PP with repeated PPP-piRNAs	9.58553	25.4616	0.376471	390	4.18288	0.233333	yes	0	0	0	NA	NA	no	386	4.19598	0.233161	yes	0	NA	NA	1	0.0599096	2.21665	0.0649573	0.18125	0.941176	0.9125	0.0941176	0.125	0.0776471	30.7844	87.0974	3.72611	3.90244	3.66379	0.414634	0.862069	0.756098	0.181034	0.243902	0.146552	76.25	28.9412	0.819672	0	100	100
AGAP012766-RA	mRNA	PP with repeated PPP-piRNAs	13.4797	83.1545	0.162104	499	4.24566	0.216433	yes	0	4.13376	0	NA	NA	no	485	4.1986	0.206186	yes	0	NA	NA	0.957223	0.119819	0	0.00123993	0.0666667	0.559798	0.795556	0.189481	0.0444444	0.170029	42.047	86.3465	9.43275	4.01786	12.0696	0.178571	0.669565	0.571429	0.217391	0.0892857	0.173913	66.6667	70.5331	1.33333	0	100	100
AGAP012431-RA	mRNA	PP with repeated PPP-piRNAs	10.4243	57.3335	0.181818	490	4.24741	0.332653	yes	0	0	0	NA	NA	no	478	4.19871	0.324268	yes	0	NA	NA	1	0.119819	0	0.00176835	0.275862	0.876698	0.471264	0.328109	0.143678	0.31139	31.5352	108.121	6.08065	4.14286	6.64583	0.333333	0.715278	0.404762	0.222222	0.0714286	0.201389	81.6092	36.4681	1.40845	0	100	100
AGAP007403-RA	mRNA	PP with repeated PPP-piRNAs	11.3229	87.2883	0.129719	603	3.97275	0.248756	yes	0	0.359458	0	NA	NA	no	597	3.98003	0.251256	yes	0	NA	NA	0.996355	0.119819	0.119819	0.00243013	0.185185	0.749485	0.465608	0.183253	0.0582011	0.168154	36.7911	120.134	7.8756	3.85714	9.10625	0.326531	0.63125	0.44898	0.175	0.122449	0.11875	73.0159	37.5429	1.44928	0	100	100
AGAP001088-RA	mRNA	PP with repeated PPP-piRNAs	9.64544	43.9137	0.219645	342	3.79425	0.304094	yes	0	0.838734	0	NA	NA	no	330	3.67397	0.290909	yes	0	NA	NA	0.98434	0.119819	0	0.00223714	0.298137	0.856753	0.447205	0.407913	0.15528	0.402456	26.2794	100.612	5.28994	4.6	5.47015	0.4	0.716418	0.371429	0.216418	0.0857143	0.208955	80.7453	38.1992	1.53846	0	100	100
AGAP012182-RA	mRNA	PP with repeated PPP-piRNAs	7.96797	39.9597	0.1994	365	4.53335	0.545205	yes	0.0599096	0.599096	0	NA	NA	no	357	4.51203	0.535014	yes	0	NA	NA	0.98625	0.119819	0	0.0025	0.0526316	0.775112	0.481203	0.0374813	0.0150376	0.011994	17.2693	66.0739	7.20721	5.78261	7.57955	0.26087	0.659091	0.347826	0.0909091	0.0434783	0.0454545	89.4737	57.4213	1.68067	0	100	100
AGAP013334-RA	mRNA	PP with repeated PPP-piRNAs	37.6232	92.1409	0.408322	1343	4.6748	0.523455	yes	0	0	0	NA	NA	no	1295	4.6564	0.505792	yes	0	NA	NA	1	1.79729	0	0.0138504	0.275478	0.615085	0.909236	0.050065	0.240446	0.0455137	78.8381	85.5957	9.89041	5.98095	13.4912	0.32381	0.859649	0.657143	0.201754	0.152381	0.175439	84.3949	78.1534	5.66038	0	100	100
AGAP013002-RA	mRNA	PP with repeated PPP-piRNAs	37.6232	91.9612	0.409121	1308	4.66545	0.515291	yes	0	0	0	NA	NA	no	1260	4.64471	0.496825	yes	0	NA	NA	1	1.79729	0	0.0138696	0.275478	0.614332	0.909236	0.0631922	0.240446	0.0586319	78.8381	84.8448	9.92202	5.98095	13.5841	0.32381	0.858407	0.657143	0.212389	0.152381	0.185841	84.3949	76.8078	5.66038	0	100	100
AGAP013502-RA	mRNA	PP with repeated PPP-piRNAs	38.1025	90.8229	0.419525	1055	4.71511	0.590521	yes	0	0	0	NA	NA	no	1007	4.701	0.571003	yes	0	NA	NA	1	1.79729	0	0.0139405	0.27673	0.611478	0.935535	0.0534301	0.240566	0.0488127	81.0906	76.5856	10.2476	5.88889	14.8627	0.333333	0.862745	0.685185	0.186275	0.166667	0.156863	80.5031	79.0897	5.85938	0	100	100
AGAP013534-RA	mRNA	PP with repeated PPP-piRNAs	36.3651	48.2272	0.754037	1090	4.71155	0.57156	yes	0.0599096	1.01846	6	NA	NA	NA: Usum <30	1042	4.69681	0.551823	yes	6	NA	NA: nonTEBsum <30	0.987252	1.79729	0	0.0212465	0.280066	0.96646	0.937397	0.104348	0.248764	0.100621	75.0839	72.8314	7.16751	6.07	8.29897	0.32	0.886598	0.67	0.206186	0.16	0.185567	83.855	77.6398	5.89391	0	100	100
AGAP012458-RA	mRNA	PP with repeated PPP-piRNAs	18.6319	61.4672	0.303119	712	4.52152	0.324438	yes	0	0	0	NA	NA	no	583	4.40451	0.300172	yes	0	NA	NA	1	1.13828	0	0.0142109	0.0836013	0.468811	0.700965	0.037037	0.0257235	0.0311891	38.2928	76.5856	8.73856	6.09804	10.0588	0.27451	0.852941	0.54902	0.147059	0.0980392	0.0980392	83.9228	64.3275	7.27969	0	100	100
AGAP013323-RA	mRNA	PP with repeated PPP-piRNAs	37.6831	93.2193	0.404242	1339	4.67227	0.520538	yes	0.0599096	0	0	NA	NA	no	1281	4.65223	0.505074	yes	0	NA	NA	0.999542	2.03693	0.239638	0.0173913	0.278219	0.618252	0.90938	0.0604113	0.240064	0.0546272	79.589	87.0974	9.84234	5.93396	13.4138	0.330189	0.853448	0.669811	0.215517	0.150943	0.181034	84.2607	77.3779	5.66038	0.166113	100	100
AGAP013070-RA	mRNA	PP with repeated PPP-piRNAs	35.3467	90.5833	0.390212	1256	4.67218	0.539809	yes	0	0	0	NA	NA	no	1198	4.65154	0.524207	yes	0	NA	NA	1	2.03693	0.239638	0.018078	0.259322	0.61045	0.920339	0.0595238	0.227119	0.0535714	69.0772	74.3331	11.0052	6.41304	15.2727	0.315217	0.868687	0.695652	0.222222	0.152174	0.181818	85.0847	79.1005	5.9761	0.167224	100	100
AGAP012483-RA	mRNA	PP with repeated PPP-piRNAs	116.644	52.2412	2.2328	2922	3.15641	0.108487	yes	0	0	0	NA	NA	no	2901	3.16319	0.108583	yes	0	NA	NA	1	0.0599096	0.0599096	0.000709471	0.824345	0.623853	0.161274	0.538991	0.115049	0.259174	157.676	129.144	7.37958	9.27143	5.06977	0.647619	0.523256	0.290476	0.511628	0.180952	0.226744	38.3667	32.6835	0.133869	0.350877	100	100
AGAP012762-RA	mRNA	PP with repeated PPP-piRNAs	116.644	52.2412	2.2328	2922	3.15641	0.108487	yes	0	0	0	NA	NA	no	2901	3.16319	0.108583	yes	0	NA	NA	1	0.0599096	0.0599096	0.000709471	0.824345	0.623853	0.161274	0.538991	0.115049	0.259174	157.676	129.144	7.37958	9.27143	5.06977	0.647619	0.523256	0.290476	0.511628	0.180952	0.226744	38.3667	32.6835	0.133869	0.350877	100	100
AGAP012752-RA	mRNA	PP with repeated PPP-piRNAs	122.695	42.416	2.89266	3110	3.47528	0.117685	yes	0	0	0	NA	NA	no	3087	3.47099	0.11759	yes	0	NA	NA	1	0.0599096	0.0599096	0.000725689	0.838379	0.747175	0.17627	0.495763	0.133789	0.30791	168.939	109.623	7.42857	9.10222	4.84932	0.711111	0.589041	0.271111	0.458904	0.186667	0.226027	38.5742	38.8418	0.126582	0.363636	100	100
AGAP012700-RA	mRNA	PP with repeated PPP-piRNAs	128.506	41.8768	3.06867	3159	3.4702	0.115859	yes	0	0	0	NA	NA	no	3136	3.46722	0.115753	yes	0	NA	NA	1	0.0599096	0.0599096	0.000703235	0.835897	0.752504	0.187879	0.500715	0.13986	0.310443	180.201	106.619	7.44503	8.9375	4.92254	0.691667	0.598592	0.283333	0.464789	0.179167	0.225352	36.8298	39.3419	0.126582	0.363636	100	100
AGAP013253-RA	mRNA	PP with repeated PPP-piRNAs	9.22608	82.136	0.112327	332	4.44971	0.38253	yes	0	0	0	NA	NA	no	321	4.47847	0.401869	yes	0	NA	NA	1	0	0.179729	0.00196721	0.0779221	0.928519	0.558442	0.604668	0.0454545	0.599562	32.2861	108.121	8.15508	3.5814	9.52083	0.209302	0.6875	0.674419	0.159722	0.0930233	0.125	55.1948	15.9737	0	0.456621	100	100
AGAP010300-RA	mRNA	PP with repeated PPP-piRNAs	7.72834	184.881	0.0418017	359	2.82852	0.192201	yes	0	0	0	NA	NA	no	329	3.30358	0.209726	yes	0	NA	NA	1	0	5.51168	0.0286159	0.511628	0.976021	0.620155	0.0547634	0.224806	0.0518471	39.7945	90.8515	18.477	2.43396	25.5041	0.415094	0.801653	0.622642	0.239669	0.150943	0.181818	37.2093	13.0914	0	0.49505	100	100
AGAP000408-RA	mRNA	PP with repeated PPP-piRNAs	6.17069	43.2547	0.142659	231	2.95522	0.108225	yes	0	0	0	NA	NA	no	226	2.72615	0.10177	yes	0	NA	NA	1	0	0.0599096	0.00121212	0.203883	0.981994	0.84466	0.34072	0.0970874	0.333795	28.5319	96.1074	4.96988	2.71053	5.64062	0.342105	0.914062	0.736842	0.296875	0.210526	0.265625	48.5437	27.5623	0	0.502513	100	100
AGAP003624-RA	mRNA	PP with repeated PPP-piRNAs	6.17069	43.2547	0.142659	231	2.95522	0.108225	yes	0	0	0	NA	NA	no	226	2.72615	0.10177	yes	0	NA	NA	1	0	0.0599096	0.00121212	0.203883	0.981994	0.84466	0.34072	0.0970874	0.333795	28.5319	96.1074	4.96988	2.71053	5.64062	0.342105	0.914062	0.736842	0.296875	0.210526	0.265625	48.5437	27.5623	0	0.502513	100	100
AGAP007639-RA	mRNA	PP with repeated PPP-piRNAs	6.41033	44.0335	0.145578	235	2.92243	0.106383	yes	0	0	0	NA	NA	no	230	2.68819	0.1	yes	0	NA	NA	1	0	0.0599096	0.00118765	0.233645	0.971429	0.850467	0.346939	0.130841	0.329252	30.7844	101.363	4.78409	2.60976	5.44444	0.390244	0.903704	0.756098	0.303704	0.268293	0.259259	46.729	27.0748	0	0.502513	100	100
AGAP011660-RA	mRNA	PP with repeated PPP-piRNAs	11.263	105.201	0.107062	653	4.38409	0.235835	yes	0	0	0	NA	NA	no	641	4.35819	0.232449	yes	0	NA	NA	1	0.0599096	2.39638	0.0210905	0.191489	0.978929	0.920213	0.19533	0.154255	0.191344	37.542	130.646	8.67857	3.76	10.092	0.4	0.87931	0.78	0.247126	0.28	0.224138	75	15.7745	0.70922	0.722022	100	100
AGAP010299-RA	mRNA	PP with repeated PPP-piRNAs	3.41485	64.6424	0.0528267	287	3.62843	0.216028	yes	0	0	0	NA	NA	no	267	3.69493	0.217228	yes	0	NA	NA	1	0	0.179729	0.00264085	0.649123	0.977757	0.508772	0.0722892	0.245614	0.0676552	17.2693	64.5722	10.422	2.47826	12.5465	0.434783	0.813953	0.695652	0.255814	0.26087	0.209302	42.1053	22.2428	0	0.833333	100	100
AGAP012490-RA	mRNA	PP with repeated PPP-piRNAs	11.2031	100.468	0.111509	639	4.35951	0.234742	yes	0	0	0	NA	NA	no	627	4.33221	0.23126	yes	0	NA	NA	1	0.0599096	2.39638	0.0219957	0.192513	0.977937	0.919786	0.167561	0.15508	0.163387	36.7911	120.885	8.87619	3.81633	10.4161	0.408163	0.869565	0.77551	0.217391	0.285714	0.192547	75.4011	13.4764	0.70922	0.884956	100	100
AGAP012715-RA	mRNA	PP with repeated PPP-piRNAs	14.9774	3.71439	4.03226	71	3.3781	0.211268	yes	0.359458	0.239638	1	NA	NA	NA: Usum <30	60	3.13775	0.2	yes	1	NA	NA: nonTEBsum <30	0.967949	0	0.179729	0.00961539	0.792	0.483871	0.596	0.790323	0.416	0.306452	62.3197	16.5185	2.97143	3.01205	2.81818	0.819277	0.545455	0.493976	0.636364	0.385542	0.272727	7.6	35.4839	0	13.6364	100	100
AGAP012494-RA	mRNA	PP with TE-mapping PPP-piRNAs	9.10626	174.696	0.0521262	301	4.28269	0.282392	yes	1.79729	149.235	94	4.55054	0.43617	yes	29	NA	NA	NA: nonTEBsum <30	2	NA	NA: nonTEBsum <30	0.178292	7.00942	155.405	0.883638	0.342105	0.966049	0.934211	0.246228	0.282895	0.240741	25.5285	89.3499	20.0523	4.47059	24.5042	0.411765	0.773109	0.794118	0.210084	0.235294	0.12605	60.5263	56.9616	64.1304	85.8519	68.4783	15.4124
AGAP004680-RA	mRNA	PP with TE-mapping PPP-piRNAs	11.922	82.795	0.143994	323	4.59904	0.566563	yes	0	0	0	NA	NA	no	0	NA	NA	no	0	NA	NA	1	11.922	82.795	1	0.924623	0.952967	0.984925	0.33068	0.919598	0.321274	12.0134	102.114	10.4013	12.4375	10.1618	0.4375	0.794118	0.8125	0.301471	0.375	0.257353	86.4322	12.9522	100	100	100	100
AGAP002285-RB	mRNA	PP with TE-mapping PPP-piRNAs	1.49774	10.3044	0.145349	38	4.50655	0.631579	yes	0.299548	0.0599096	0	NA	NA	no	0	NA	NA	no	0	NA	NA	0.969543	1.19819	10.2445	0.969543	0.4	0.988372	0.8	0.988372	0.32	0.982558	11.2626	6.00671	8.56522	1.66667	21.5	0.4	0.75	0.666667	0.75	0.266667	0.625	24	98.2558	100	100	100	100
AGAP012540-RA	mRNA	PP with TE-mapping PPP-piRNAs	3.53467	1.43783	2.45833	35	3.99985	0.4	yes	0	0	0	NA	NA	no	0	NA	NA	no	0	NA	NA	1	3.53467	1.43783	1	0.237288	0.208333	0.254237	0.375	0.118644	0.0416667	14.2659	10.5117	2.51515	3.10526	1.71429	0.421053	0.357143	0.421053	0.428571	0.157895	0.0714286	55.9322	29.1667	100	100	100	100
AGAP003387-RA	mRNA	no significant PP	88391	0	NA	0	NA	NA	no	88391	0	0	NA	NA	no	0	NA	NA	no	0	NA	NA	0	0	0	0	0.998276	NA	0.00226446	NA	0.00183068	NA	340.13	0	3256.97	3256.97	NA	0.624724	NA	0.242826	NA	0.147903	NA
AGAP012956-RA	mRNA	no significant PP	1032.12	0	NA	0	NA	NA	no	1032.12	0	0	NA	NA	no	0	NA	NA	no	0	NA	NA	0	0.179729	0	0.000174135	0.00551428	NA	0.00301834	NA	0.00168331	NA	111.124	0	116.405	116.405	NA	0.418919	NA	0.236486	NA	0.108108	NA
AGAP012956-RB	mRNA	no significant PP	1031.94	0	NA	0	NA	NA	no	1031.94	0	0	NA	NA	no	0	NA	NA	no	0	NA	NA	0	0.179729	0	0.000174165	0.00534107	NA	0.00296081	NA	0.00162554	NA	108.872	0	118.793	118.793	NA	0.406897	NA	0.234483	NA	0.103448	NA
AGAP004203-RA	mRNA	no significant PP	205.011	0.119819	1711	4	NA	NA	NA: Bsum <30	139.649	0.119819	4	NA	NA	NA: Usum <30	4	NA	NA	NA: nonTEBsum <30	4	NA	NA: nonTEBsum <30	0.318633	1.49774	0	0.0073014	0.224138	0	0.261543	0.5	0.0575687	0	1124.76	1.50168	2.28267	2.28438	1	0.224299	0	0.254339	0.5	0.0574099	0
AGAP002413-RD	mRNA	no significant PP	169.484	0	NA	0	NA	NA	no	169.484	0	0	NA	NA	no	0	NA	NA	no	0	NA	NA	0	0.119819	0	0.000706964	0.853659	NA	0.861082	NA	0.841994	NA	114.128	0	18.6118	18.6118	NA	0.282895	NA	0.322368	NA	0.164474	NA
AGAP002413-RA	mRNA	no significant PP	167.807	0	NA	0	NA	NA	no	167.807	0	0	NA	NA	no	0	NA	NA	no	0	NA	NA	0	0.119819	0	0.000714031	0.858622	NA	0.866476	NA	0.848625	NA	101.363	0	20.7481	20.7481	NA	0.288889	NA	0.325926	NA	0.17037	NA
AGAP002413-RB	mRNA	no significant PP	167.807	0	NA	0	NA	NA	no	167.807	0	0	NA	NA	no	0	NA	NA	no	0	NA	NA	0	0.119819	0	0.000714031	0.858622	NA	0.866476	NA	0.848625	NA	101.363	0	20.7481	20.7481	NA	0.288889	NA	0.325926	NA	0.17037	NA
AGAP002413-RC	mRNA	no significant PP	167.807	0	NA	0	NA	NA	no	167.807	0	0	NA	NA	no	0	NA	NA	no	0	NA	NA	0	0.119819	0	0.000714031	0.858622	NA	0.866476	NA	0.848625	NA	101.363	0	20.7481	20.7481	NA	0.288889	NA	0.325926	NA	0.17037	NA
AGAP003266-RA_with_3primeUTR	mRNA	no significant PP	163.314	0.419367	389.429	112	1.94936	0.0982143	no	138.331	0.0599096	0	NA	NA	no	91	2.06013	0.10989	yes	0	NA	NA	0.154775	5.69141	0.0599096	0.0351262	0.773661	0.142857	0.55796	0.857143	0.53595	0.142857	205.73	5.25587	9.72598	9.94891	1	0.711679	0.142857	0.20438	0.857143	0.142336	0.142857
AGAP010403-RA	mRNA	no significant PP	159.539	0.659005	242.091	36	1.46385	0.111111	no	1.43783	0	0	NA	NA	no	36	1.46385	0.111111	no	0	NA	NA	0.991025	0	0	0	0.982726	0.181818	0.306046	0.909091	0.300789	0.0909091	57.8146	6.00671	31.4588	34.5844	1.375	0.779221	0.25	0.38961	0.875	0.337662	0.125
AGAP000950-RA	mRNA	no significant PP	120.838	0.479277	252.125	46	-0.559314	0	no	1.37792	0	0	NA	NA	no	0	NA	NA	no	0	NA	NA	0.988642	119.46	0.419367	0.988148	0.983143	0.625	0.139316	0.625	0.137828	0.25	31.5352	6.00671	40.5	48.0238	1	0.404762	0.625	0.190476	0.625	0.142857	0.25
AGAP007406-RA	mRNA	no significant PP	114.607	0	NA	0	NA	NA	no	110.833	0	0	NA	NA	no	0	NA	NA	no	0	NA	NA	0.0329326	0.119819	0	0.00104548	0.141662	NA	0.314689	NA	0.026137	NA	331.12	0	4.33787	4.33787	NA	0.195011	NA	0.256236	NA	0.0430839	NA
AGAP002924-RB	mRNA	no significant PP	105.86	0	NA	0	NA	NA	no	105.86	0	0	NA	NA	no	0	NA	NA	no	0	NA	NA	0	0	0	0	0.00452745	NA	0.213922	NA	0.00396152	NA	19.5218	0	67.9615	67.9615	NA	0.115385	NA	0.538462	NA	0.0769231	NA
AGAP002924-RA	mRNA	no significant PP	105.441	0	NA	0	NA	NA	no	105.441	0	0	NA	NA	no	0	NA	NA	no	0	NA	NA	0	0	0	0	0.00511364	NA	0.211932	NA	0.00397727	NA	17.2693	0	76.5217	76.5217	NA	0.173913	NA	0.521739	NA	0.0869565	NA
AGAP007365-RA	mRNA	no significant PP	100.049	0.179729	556.667	10	NA	NA	NA: Bsum <30	52.1812	0.119819	0	NA	NA	no	10	NA	NA	NA: nonTEBsum <30	0	NA	NA	0.478183	1.19819	0	0.0119546	0.220958	0	0.329341	0	0.0652695	0	386.682	1.50168	3.23598	3.24272	1.5	0.324272	0	0.308738	0	0.0951456	0
AGAP004903-RA	mRNA	no significant PP	94.2378	0	NA	0	NA	NA	no	94.2378	0	0	NA	NA	no	0	NA	NA	no	0	NA	NA	0	0	0	0	0.996821	NA	0.00127146	NA	0	NA	9.76091	0	121	121	NA	0.615385	NA	0.153846	NA	0	NA
AGAP000523-RA	mRNA	no significant PP	79.6797	0	NA	0	NA	NA	no	79.6797	0	0	NA	NA	no	0	NA	NA	no	0	NA	NA	0	0.119819	0	0.00150376	0.037594	NA	0.931579	NA	0.0150376	NA	39.7945	0	25.0943	25.0943	NA	0.358491	NA	0.207547	NA	0.0943396	NA
AGAP011923-RA	mRNA	no significant PP	70.4537	0.119819	588	27	NA	NA	NA: Bsum <30	70.4537	0.119819	27	NA	NA	NA: Usum <30	25	NA	NA	NA: nonTEBsum <30	25	NA	NA: nonTEBsum <30	0	17.9729	0	0.254669	0.979592	0.5	0.959184	1	0.946429	0.5	34.5386	1.50168	24.5417	25.5652	1	0.630435	0.5	0.456522	1	0.282609	0.5
AGAP012484-RA	mRNA	no significant PP	65.3014	0.958553	68.125	143	1.11215	0.0699301	no	4.61304	0.299548	45	-0.699125	0	no	143	1.11215	0.0699301	no	45	-0.699125	0	0.925859	0	0	0	0.957798	0.6875	0.6	0.3125	0.594495	0.1875	61.5688	9.01007	11.766	13.2927	1.33333	0.780488	0.75	0.329268	0.416667	0.280488	0.25
AGAP012481-RA	mRNA	no significant PP	64.3429	0	NA	0	NA	NA	no	64.1033	0	0	NA	NA	no	0	NA	NA	no	0	NA	NA	0.0037244	0	0	0	0.00558659	NA	0.984171	NA	0.00372439	NA	17.2693	0	46.6957	46.6957	NA	0.217391	NA	0.565217	NA	0.173913	NA
AGAP013109-RA	mRNA	no significant PP	63.3244	0	NA	0	NA	NA	no	0	0	0	NA	NA	no	0	NA	NA	no	0	NA	NA	1	0.659005	0	0.0104068	0.144749	NA	0.262062	NA	0.0312204	NA	364.908	0	2.1749	2.1749	NA	0.176955	NA	0.253086	NA	0.0390947	NA
AGAP001582-RA	mRNA	no significant PP	58.4718	31.6922	1.84499	2550	0.127603	0.0447059	no	0	0	0	NA	NA	no	2	NA	NA	NA: nonTEBsum <30	0	NA	NA	1	56.7344	22.526	0.87907	0.44877	0.640832	0.322746	0.26465	0.109631	0.0756144	85.5957	63.8213	7.56281	8.5614	6.22353	0.403509	0.376471	0.324561	0.305882	0.114035	0.105882
AGAP005927-RA	mRNA	no significant PP	58.292	13.24	4.40271	1782	-0.553655	0.00841751	no	0.0599096	0	0	NA	NA	no	26	NA	NA	NA: nonTEBsum <30	0	NA	NA	0.999162	50.1443	12.7607	0.879397	0.792395	0.538462	0.608428	0.41629	0.561151	0.0180995	66.8247	31.5352	9.1145	10.9326	5.2619	0.426966	0.5	0.280899	0.380952	0.168539	0.0952381
AGAP009998-RA	mRNA	no significant PP	58.2321	0	NA	0	NA	NA	no	3.59458	0	0	NA	NA	no	0	NA	NA	no	0	NA	NA	0.938272	0.0599096	0	0.00102881	0.0288066	NA	0.12963	NA	0.00205761	NA	45.8012	0	15.9344	15.9344	NA	0.213115	NA	0.196721	NA	0.0163934	NA
AGAP012798-RA	mRNA	no significant PP	54.5776	0	NA	0	NA	NA	no	0	0	0	NA	NA	no	0	NA	NA	no	0	NA	NA	1	0	0	0	0.0109769	NA	0.130626	NA	0	NA	20.2727	0	33.7407	33.7407	NA	0.148148	NA	0.222222	NA	0	NA
AGAP012448-RA	mRNA	no significant PP	53.7988	0.359458	149.667	13	NA	NA	NA: Bsum <30	53.3794	0.359458	11	NA	NA	NA: Usum <30	13	NA	NA	NA: nonTEBsum <30	11	NA	NA: nonTEBsum <30	0.00774336	0	0	0	0.937639	0	0.0902004	1	0.0824053	0	43.5487	3.00336	14.5806	15.4828	1.5	0.724138	0	0.310345	1	0.224138	0
AGAP004038-RA	mRNA	no significant PP	51.2826	0	NA	0	NA	NA	no	51.2826	0	0	NA	NA	no	0	NA	NA	no	0	NA	NA	0	0.119819	0	0.00233645	0.146028	NA	0.0981308	NA	0.0397196	NA	189.211	0	3.39683	3.39683	NA	0.27381	NA	0.130952	NA	0.0674603	NA
AGAP000651-RB	mRNA	no significant PP	49.725	0.0599096	830	3	NA	NA	NA: Bsum <30	45.3516	0.0599096	3	NA	NA	NA: Usum <30	3	NA	NA	NA: nonTEBsum <30	3	NA	NA: nonTEBsum <30	0.087846	0	0	0	0.109639	0	0.596386	1	0.0421687	0	147.915	0.750839	4.19697	4.2132	1	0.243655	0	0.22335	1	0.0812183	0
AGAP000651-RA	mRNA	no significant PP	48.5867	0.0599096	811	3	NA	NA	NA: Bsum <30	44.2133	0.0599096	3	NA	NA	NA: Usum <30	3	NA	NA	NA: nonTEBsum <30	3	NA	NA: nonTEBsum <30	0.0899015	0	0	0	0.0912454	0	0.610358	1	0.0431566	0	140.407	0.750839	4.31915	4.3369	1	0.213904	0	0.235294	1	0.0855615	0
AGAP000651-RC	mRNA	no significant PP	48.5867	0.0599096	811	3	NA	NA	NA: Bsum <30	44.2133	0.0599096	3	NA	NA	NA: Usum <30	3	NA	NA	NA: nonTEBsum <30	3	NA	NA: nonTEBsum <30	0.0899015	0	0	0	0.0912454	0	0.610358	1	0.0431566	0	140.407	0.750839	4.31915	4.3369	1	0.213904	0	0.235294	1	0.0855615	0
AGAP012014-RA	mRNA	no significant PP	46.37	0	NA	0	NA	NA	no	46.37	0	0	NA	NA	no	0	NA	NA	no	0	NA	NA	0	0.179729	0	0.00387597	0.0400517	NA	0.0697674	NA	0.0258398	NA	39.7945	0	14.6038	14.6038	NA	0.264151	NA	0.358491	NA	0.0943396	NA
AGAP002076-RA	mRNA	no significant PP	46.3101	0	NA	0	NA	NA	no	43.5543	0	0	NA	NA	no	0	NA	NA	no	0	NA	NA	0.0595084	0.659005	0	0.0142303	0.122898	NA	0.306598	NA	0.0595084	NA	224.501	0	2.58528	2.58528	NA	0.16388	NA	0.280936	NA	0.0735786	NA
AGAP012014-RB	mRNA	no significant PP	45.9507	0	NA	0	NA	NA	no	45.9507	0	0	NA	NA	no	0	NA	NA	no	0	NA	NA	0	0.179729	0	0.00391134	0.0404172	NA	0.0704042	NA	0.0260756	NA	39.7945	0	14.4717	14.4717	NA	0.264151	NA	0.358491	NA	0.0943396	NA
AGAP000947-RA	mRNA	no significant PP	44.8723	0	NA	0	NA	NA	no	44.8723	0	0	NA	NA	no	0	NA	NA	no	0	NA	NA	0	0	0	0	0.0173565	NA	0.973298	NA	0.00667557	NA	19.5218	0	28.8077	28.8077	NA	0.346154	NA	0.384615	NA	0.115385	NA
AGAP006023-RB	mRNA	no significant PP	43.8538	0	NA	0	NA	NA	no	43.8538	0	0	NA	NA	no	0	NA	NA	no	0	NA	NA	0	1.07837	0	0.0245902	0.0983607	NA	0.229508	NA	0.0355191	NA	187.71	0	2.928	2.928	NA	0.172	NA	0.228	NA	0.08	NA
AGAP007364-RA	mRNA	no significant PP	43.0151	0.0599096	718	10	NA	NA	NA: Bsum <30	5.27204	0	0	NA	NA	no	10	NA	NA	NA: nonTEBsum <30	0	NA	NA	0.877608	1.19819	0	0.0278164	0.232591	0	0.325905	0	0.0835655	0	158.427	0.750839	3.39151	3.40284	1	0.298578	0	0.298578	0	0.0947867	0
AGAP006023-RA	mRNA	no significant PP	42.0565	0	NA	0	NA	NA	no	42.0565	0	0	NA	NA	no	0	NA	NA	no	0	NA	NA	0	1.07837	0	0.025641	0.10114	NA	0.239316	NA	0.037037	NA	179.451	0	2.93724	2.93724	NA	0.175732	NA	0.238494	NA	0.083682	NA
AGAP012335-RA	mRNA	no significant PP	41.1579	0	NA	0	NA	NA	no	41.1579	0	0	NA	NA	no	0	NA	NA	no	0	NA	NA	0	0.0599096	0	0.0014556	0.144105	NA	0.823872	NA	0	NA	32.2861	0	15.9767	15.9767	NA	0.186047	NA	0.44186	NA	0	NA
AGAP003870-RA	mRNA	no significant PP	41.0381	84.7721	0.484099	4917	0.737723	0.0506406	no	0.179729	0	0	NA	NA	no	477	1.57628	0.100629	no	0	NA	NA	0.998571	31.4525	79.6797	0.883333	0.572263	0.541343	0.40292	0.347703	0.132847	0.134276	83.3432	131.397	7.34266	6.17117	8.08571	0.342342	0.497143	0.378378	0.354286	0.126126	0.16
AGAP001218-RA	mRNA	no significant PP	38.1025	0.0599096	636	1	NA	NA	NA: Bsum <30	0	0	0	NA	NA	no	1	NA	NA	NA: nonTEBsum <30	0	NA	NA	1	0	0	0	0.0801887	0	0.503145	0	0.0314465	0	142.659	0.750839	3.33508	3.34737	1	0.163158	0	0.273684	0	0.0578947	0
AGAP001219-RA	mRNA	no significant PP	37.9827	0.0599096	634	1	NA	NA	NA: Bsum <30	0	0	0	NA	NA	no	1	NA	NA	NA: nonTEBsum <30	0	NA	NA	1	0	0	0	0.0804416	0	0.504732	0	0.0315457	0	141.909	0.750839	3.34211	3.3545	1	0.164021	0	0.275132	0	0.0582011	0
AGAP009441-RB	mRNA	no significant PP	37.3836	0	NA	0	NA	NA	no	37.3836	0	0	NA	NA	no	0	NA	NA	no	0	NA	NA	0	0.898644	0	0.0240385	0.161859	NA	0.277244	NA	0.0512821	NA	241.019	0	1.94393	1.94393	NA	0.208723	NA	0.233645	NA	0.0560748	NA
AGAP005061-RB	mRNA	no significant PP	37.2039	0	NA	0	NA	NA	no	17.0742	0	0	NA	NA	no	0	NA	NA	no	0	NA	NA	0.541063	0.419367	0	0.0112721	0.0901771	NA	0.173913	NA	0.00322061	NA	69.8281	0	6.67742	6.67742	NA	0.204301	NA	0.11828	NA	0.0215054	NA
AGAP009441-RA	mRNA	no significant PP	37.1439	0	NA	0	NA	NA	no	37.1439	0	0	NA	NA	no	0	NA	NA	no	0	NA	NA	0	0.898644	0	0.0241935	0.159677	NA	0.270968	NA	0.0516129	NA	238.016	0	1.95584	1.95584	NA	0.208202	NA	0.223975	NA	0.0567823	NA
AGAP002645-RA	mRNA	no significant PP	37.084	0	NA	0	NA	NA	no	37.084	0	0	NA	NA	no	0	NA	NA	no	0	NA	NA	0	0.0599096	0	0.00161551	0.988691	NA	0.00646204	NA	0.00646204	NA	11.2626	0	41.2667	41.2667	NA	0.666667	NA	0.266667	NA	0.266667	NA
AGAP007602-RA	mRNA	no significant PP	36.6647	13.24	2.76923	202	1.69476	0.163366	no	33.0102	3.1153	90	-0.283052	0	no	200	1.71977	0.165	no	90	-0.283052	0	0.27611	0	0.179729	0.00360144	0.0163399	0.773756	0.98366	0.0588235	0.00980392	0.0542986	18.0201	36.0403	11.5694	25.5	4.60417	0.166667	0.875	0.791667	0.125	0.0416667	0.104167
AGAP012577-RA	mRNA	no significant PP	35.5863	0.0599096	594	2	NA	NA	NA: Bsum <30	14.1387	0	0	NA	NA	no	2	NA	NA	NA: nonTEBsum <30	0	NA	NA	0.603361	0.179729	0	0.00504202	0.0841751	0	0.161616	0	0.0286195	0	138.154	0.750839	3.21622	3.22826	1	0.190217	0	0.190217	0	0.0706522	0
AGAP002655-RA	mRNA	no significant PP	32.1714	0	NA	0	NA	NA	no	32.1714	0	0	NA	NA	no	0	NA	NA	no	0	NA	NA	0	0.0599096	0	0.0018622	0.523277	NA	0.482309	NA	0.165736	NA	139.656	0	2.8871	2.8871	NA	0.526882	NA	0.268817	NA	0.129032	NA
AGAP003663-RA	mRNA	no significant PP	32.1115	0	NA	0	NA	NA	no	23.6643	0	0	NA	NA	no	0	NA	NA	no	0	NA	NA	0.26306	0.599096	0	0.0186567	0.453358	NA	0.289179	NA	0.18097	NA	172.693	0	2.33043	2.33043	NA	0.356522	NA	0.278261	NA	0.126087	NA
AGAP005005-RA	mRNA	no significant PP	31.153	0.119819	260	1	NA	NA	NA: Bsum <30	31.153	0.119819	1	NA	NA	NA: Usum <30	1	NA	NA	NA: nonTEBsum <30	1	NA	NA: nonTEBsum <30	0	0	0	0	0.748077	1	0.313462	0	0.257692	0	151.67	0.750839	2.57143	2.57426	2	0.643564	1	0.306931	0	0.212871	0
AGAP003545-RB	mRNA	no significant PP	30.5539	0	NA	0	NA	NA	no	30.5539	0	0	NA	NA	no	0	NA	NA	no	0	NA	NA	0	0.958553	0	0.0313725	0.2	NA	0.152941	NA	0.0392157	NA	142.659	0	2.68421	2.68421	NA	0.205263	NA	0.168421	NA	0.0421053	NA
AGAP010251-RA	mRNA	no significant PP	30.3142	0	NA	0	NA	NA	no	30.3142	0	0	NA	NA	no	0	NA	NA	no	0	NA	NA	0	0	0	0	0.00395257	NA	0.0355731	NA	0	NA	27.7811	0	13.6757	13.6757	NA	0.0540541	NA	0.189189	NA	0	NA
AGAP003545-RA	mRNA	no significant PP	29.835	0	NA	0	NA	NA	no	29.835	0	0	NA	NA	no	0	NA	NA	no	0	NA	NA	0	0.958553	0	0.0321285	0.204819	NA	0.156627	NA	0.0401606	NA	138.154	0	2.70652	2.70652	NA	0.211957	NA	0.173913	NA	0.0434783	NA
AGAP012202-RA	mRNA	no significant PP	29.4156	1.61756	18.1852	185	-0.108179	0.0378378	no	0.179729	0.0599096	2	NA	NA	NA: Usum <30	169	-0.379412	0.0295858	no	2	NA	NA: nonTEBsum <30	0.992278	0	0.179729	0.00579151	0.201629	0.259259	0.338086	0.518519	0.0610998	0	102.865	6.75755	3.54795	3.58394	3	0.343066	0.222222	0.386861	0.444444	0.0948905	0
AGAP005947-RA	mRNA	no significant PP	28.2773	0	NA	0	NA	NA	no	28.2773	0	0	NA	NA	no	0	NA	NA	no	0	NA	NA	0	0	0	0	0.237288	NA	0.0677966	NA	0.0338983	NA	92.3532	0	3.8374	3.8374	NA	0.300813	NA	0.170732	NA	0.0813008	NA
AGAP003592-RA	mRNA	no significant PP	27.9778	0.0599096	467	8	NA	NA	NA: Bsum <30	27.9778	0.0599096	8	NA	NA	NA: Usum <30	8	NA	NA	NA: nonTEBsum <30	8	NA	NA: nonTEBsum <30	0	0.239638	0	0.00854701	0.139186	0	0.164882	1	0.0471092	0	137.404	0.750839	2.54348	2.55191	1	0.196721	0	0.191257	1	0.0601093	0
AGAP003592-RB	mRNA	no significant PP	27.9778	0.0599096	467	8	NA	NA	NA: Bsum <30	27.9778	0.0599096	8	NA	NA	NA: Usum <30	8	NA	NA	NA: nonTEBsum <30	8	NA	NA: nonTEBsum <30	0	0.239638	0	0.00854701	0.139186	0	0.164882	1	0.0471092	0	137.404	0.750839	2.54348	2.55191	1	0.196721	0	0.191257	1	0.0601093	0
AGAP003794-RA	mRNA	no significant PP	27.7381	0	NA	0	NA	NA	no	27.7381	0	0	NA	NA	no	0	NA	NA	no	0	NA	NA	0	0.179729	0	0.00647948	0.758099	NA	0.146868	NA	0.0691145	NA	87.8482	0	3.95726	3.95726	NA	0.410256	NA	0.307692	NA	0.119658	NA
AGAP012201-RA	mRNA	no significant PP	27.6782	1.55765	17.7692	183	-0.0951447	0.0382514	no	0	0	0	NA	NA	no	167	-0.362883	0.0299401	no	0	NA	NA	1	0	0.179729	0.00614754	0.162338	0.269231	0.333333	0.5	0.04329	0	95.3566	6.00671	3.61481	3.6378	3.25	0.314961	0.25	0.385827	0.375	0.0708661	0
AGAP004251-RB	mRNA	no significant PP	27.6782	0.0599096	462	0	NA	NA	no	27.6782	0.0599096	0	NA	NA	no	0	NA	NA	no	0	NA	NA	0	0.119819	0	0.00431965	0.746753	0	0.175325	1	0.132035	0	171.191	0.750839	2.02183	2.02632	1	0.640351	0	0.188596	1	0.114035	0
AGAP005061-RA	mRNA	no significant PP	27.6183	0	NA	0	NA	NA	no	17.0143	0	0	NA	NA	no	0	NA	NA	no	0	NA	NA	0.383948	0.179729	0	0.00650759	0.032538	NA	0.0195228	NA	0.00650759	NA	51.0571	0	6.77941	6.77941	NA	0.117647	NA	0.0882353	NA	0.0441176	NA
AGAP012334-RA	mRNA	no significant PP	26.8994	0.0599096	449	3	NA	NA	NA: Bsum <30	26.8994	0.0599096	3	NA	NA	NA: Usum <30	3	NA	NA	NA: nonTEBsum <30	3	NA	NA: nonTEBsum <30	0	0.179729	0	0.00666667	0.11804	0	0.710468	1	0.0200445	0	79.589	0.750839	4.20561	4.23585	1	0.226415	0	0.462264	1	0.0566038	0
AGAP002654-RB	mRNA	no significant PP	26.7796	0.179729	149	2	NA	NA	NA: Bsum <30	26.7796	0.179729	2	NA	NA	NA: Usum <30	2	NA	NA	NA: nonTEBsum <30	2	NA	NA: nonTEBsum <30	0	0.419367	0	0.0155556	0.268456	0	0.284116	0	0.131991	0	173.444	2.25252	1.92308	1.93506	1	0.225108	0	0.242424	0	0.0692641	0
AGAP013503-RA	mRNA	no significant PP	26.7197	0	NA	0	NA	NA	no	0	0	0	NA	NA	no	0	NA	NA	no	0	NA	NA	1	0.539186	0	0.0201794	0.143498	NA	0.136771	NA	0.0134529	NA	141.158	0	2.37234	2.37234	NA	0.180851	NA	0.207447	NA	0.0319149	NA
AGAP009135-RA	mRNA	no significant PP	26.0607	0	NA	0	NA	NA	no	26.0607	0	0	NA	NA	no	0	NA	NA	no	0	NA	NA	0	0.179729	0	0.00689655	0.147126	NA	0.234483	NA	0.0436782	NA	141.909	0	2.30159	2.30159	NA	0.206349	NA	0.253968	NA	0.0687831	NA
AGAP004251-RA	mRNA	no significant PP	25.7012	0.0599096	429	0	NA	NA	no	25.7012	0.0599096	0	NA	NA	no	0	NA	NA	no	0	NA	NA	0	0.119819	0	0.00465116	0.750583	0	0.184149	1	0.13986	0	157.676	0.750839	2.03791	2.04286	1	0.657143	0	0.195238	1	0.119048	0
AGAP010375-RA	mRNA	no significant PP	25.7012	0	NA	0	NA	NA	no	23.9638	0	0	NA	NA	no	0	NA	NA	no	0	NA	NA	0.0675991	0	0	0	0.146853	NA	0.624709	NA	0.102564	NA	61.5688	0	5.23171	5.23171	NA	0.195122	NA	0.268293	NA	0.0609756	NA
AGAP002599-RA	mRNA	no significant PP	25.5814	0	NA	0	NA	NA	no	0.539186	0	0	NA	NA	no	0	NA	NA	no	0	NA	NA	0.978923	0	0	0	0.058548	NA	0.735363	NA	0.00936768	NA	56.3129	0	5.69333	5.69333	NA	0.2	NA	0.293333	NA	0.0533333	NA
AGAP012199-RA	mRNA	no significant PP	25.4616	1.55765	16.3462	183	-0.0951447	0.0382514	no	0	0	0	NA	NA	no	167	-0.362883	0.0299401	no	0	NA	NA	1	0	0.179729	0.00665188	0.122353	0.269231	0.343529	0.5	0.04	0	80.3398	6.00671	3.92174	3.97196	3.25	0.271028	0.25	0.392523	0.375	0.0654206	0
AGAP004164-RA	mRNA	no significant PP	25.2219	0	NA	0	NA	NA	no	18.2125	0	0	NA	NA	no	0	NA	NA	no	0	NA	NA	0.27791	0	0	0	0.204276	NA	0.4038	NA	0.0308789	NA	95.3566	0	3.31496	3.31496	NA	0.23622	NA	0.267717	NA	0.0551181	NA
AGAP004671-RA	mRNA	no significant PP	24.9823	0.0599096	417	0	NA	NA	no	24.9823	0.0599096	0	NA	NA	no	0	NA	NA	no	0	NA	NA	0	0.838734	0	0.0334928	0.705036	0	0.345324	0	0.323741	0	129.895	0.750839	2.4023	2.4104	1	0.66474	0	0.323699	0	0.277457	0
AGAP008075-RC	mRNA	no significant PP	24.9823	0	NA	0	NA	NA	no	24.9224	0	0	NA	NA	no	0	NA	NA	no	0	NA	NA	0.00239808	0.359458	0	0.0143885	0.0551559	NA	0.165468	NA	0.00479616	NA	98.3599	0	3.18321	3.18321	NA	0.114504	NA	0.251908	NA	0.0152672	NA
AGAP008075-RA	mRNA	no significant PP	24.8026	0	NA	0	NA	NA	no	24.7427	0	0	NA	NA	no	0	NA	NA	no	0	NA	NA	0.00241546	0.359458	0	0.0144928	0.0531401	NA	0.166667	NA	0.00483092	NA	96.8583	0	3.2093	3.2093	NA	0.108527	NA	0.255814	NA	0.0155039	NA
AGAP008075-RB	mRNA	no significant PP	24.8026	0	NA	0	NA	NA	no	24.7427	0	0	NA	NA	no	0	NA	NA	no	0	NA	NA	0.00241546	0.359458	0	0.0144928	0.0628019	NA	0.157005	NA	0.00483092	NA	96.1074	0	3.23438	3.23438	NA	0.132812	NA	0.234375	NA	0.015625	NA
AGAP006958-RA	mRNA	no significant PP	24.7427	0	NA	0	NA	NA	no	13.8391	0	0	NA	NA	no	0	NA	NA	no	0	NA	NA	0.440678	0.239638	0	0.00968523	0.123487	NA	0.215496	NA	0.0435835	NA	151.67	0	2.04455	2.04455	NA	0.158416	NA	0.252475	NA	0.0643564	NA
AGAP003556-RA	mRNA	no significant PP	24.3233	0	NA	0	NA	NA	no	24.3233	0	0	NA	NA	no	0	NA	NA	no	0	NA	NA	0	0.778825	0	0.0320197	0.280788	NA	0.174877	NA	0.091133	NA	144.912	0	2.10363	2.10363	NA	0.300518	NA	0.196891	NA	0.0673575	NA
AGAP007749-RA	mRNA	no significant PP	23.9638	0	NA	0	NA	NA	no	23.9638	0	0	NA	NA	no	0	NA	NA	no	0	NA	NA	0	0	0	0	0.0125	NA	0.01	NA	0.005	NA	17.2693	0	17.3913	17.3913	NA	0.173913	NA	0.130435	NA	0.0434783	NA
AGAP004585-RA	mRNA	no significant PP	23.844	0	NA	0	NA	NA	no	23.844	0	0	NA	NA	no	0	NA	NA	no	0	NA	NA	0	0	0	0	0.30402	NA	0.733668	NA	0.110553	NA	48.0537	0	6.21875	6.21875	NA	0.578125	NA	0.296875	NA	0.125	NA
AGAP010055-RA	mRNA	no significant PP	23.7242	0	NA	0	NA	NA	no	23.6643	0	0	NA	NA	no	0	NA	NA	no	0	NA	NA	0.00252525	0	0	0	0.964646	NA	0.964646	NA	0.962121	NA	12.0134	0	24.75	24.75	NA	0.5	NA	0.5	NA	0.4375	NA
AGAP012894-RA	mRNA	no significant PP	23.3048	1.49774	15.56	182	-0.0884518	0.0384615	no	0	0	0	NA	NA	no	166	-0.353428	0.0301205	no	0	NA	NA	1	0	0.179729	0.00724638	0.123393	0.28	0.37018	0.52	0.0437018	0	69.0772	5.25587	4.18182	4.22826	3.57143	0.271739	0.285714	0.434783	0.428571	0.076087	0
AGAP003910-RA	mRNA	no significant PP	22.8855	0	NA	0	NA	NA	no	0	0	0	NA	NA	no	0	NA	NA	no	0	NA	NA	1	0	0	0	0.814136	NA	0.397906	NA	0.382199	NA	46.552	0	6.16129	6.16129	NA	0.467742	NA	0.306452	NA	0.209677	NA
AGAP008879-RA	mRNA	no significant PP	22.8855	0	NA	0	NA	NA	no	22.8855	0	0	NA	NA	no	0	NA	NA	no	0	NA	NA	0	0	0	0	0.170157	NA	0.115183	NA	0.013089	NA	111.875	0	2.56376	2.56376	NA	0.221477	NA	0.194631	NA	0.033557	NA
AGAP012559-RA	mRNA	no significant PP	22.8855	0	NA	0	NA	NA	no	0	0	0	NA	NA	no	0	NA	NA	no	0	NA	NA	1	0	0	0	0.814136	NA	0.397906	NA	0.382199	NA	46.552	0	6.16129	6.16129	NA	0.467742	NA	0.306452	NA	0.209677	NA
AGAP012709-RA	mRNA	no significant PP	22.8855	0	NA	0	NA	NA	no	0	0	0	NA	NA	no	0	NA	NA	no	0	NA	NA	1	0	0	0	0.814136	NA	0.397906	NA	0.382199	NA	46.552	0	6.16129	6.16129	NA	0.467742	NA	0.306452	NA	0.209677	NA
AGAP012572-RA	mRNA	no significant PP	22.8256	0	NA	0	NA	NA	no	0	0	0	NA	NA	no	0	NA	NA	no	0	NA	NA	1	0	0	0	0.816273	NA	0.39895	NA	0.383202	NA	45.8012	0	6.2459	6.2459	NA	0.47541	NA	0.311475	NA	0.213115	NA
AGAP004443-RB	mRNA	no significant PP	22.7656	0	NA	0	NA	NA	no	22.7656	0	0	NA	NA	no	0	NA	NA	no	0	NA	NA	0	0	0	0	0.907895	NA	0.0236842	NA	0.00789474	NA	30.0336	0	9.5	9.5	NA	0.425	NA	0.125	NA	0.05	NA
AGAP007826-RA	mRNA	no significant PP	22.7656	0	NA	0	NA	NA	no	22.7656	0	0	NA	NA	no	0	NA	NA	no	0	NA	NA	0	16.595	0	0.728947	0.0342105	NA	0.944737	NA	0	NA	18.0201	0	15.8333	15.8333	NA	0.291667	NA	0.5	NA	0	NA
AGAP013189-RA	mRNA	no significant PP	22.526	0.0599096	376	0	NA	NA	no	0.539186	0	0	NA	NA	no	0	NA	NA	no	0	NA	NA	0.976127	0.0599096	0	0.00265252	0.0452128	0	0.473404	0	0.0106383	0	60.0671	0.750839	4.65432	4.7	1	0.175	0	0.3625	0	0.05	0
AGAP013400-RA	mRNA	no significant PP	22.526	0.0599096	376	0	NA	NA	no	0.539186	0	0	NA	NA	no	0	NA	NA	no	0	NA	NA	0.976127	0.0599096	0	0.00265252	0.0425532	0	0.481383	0	0.0106383	0	59.3163	0.750839	4.7125	4.75949	1	0.164557	0	0.367089	0	0.0506329	0
AGAP013112-RA	mRNA	no significant PP	22.4661	0	NA	0	NA	NA	no	22.4661	0	0	NA	NA	no	0	NA	NA	no	0	NA	NA	0	0.179729	0	0.008	0.109333	NA	0.618667	NA	0.048	NA	61.5688	0	4.57317	4.57317	NA	0.219512	NA	0.317073	NA	0.0365854	NA
AGAP010929-RA	mRNA	no significant PP	22.4062	0	NA	0	NA	NA	no	20.3693	0	0	NA	NA	no	0	NA	NA	no	0	NA	NA	0.0909091	0.479277	0	0.0213904	0.128342	NA	0.144385	NA	0.0160428	NA	120.134	0	2.3375	2.3375	NA	0.1875	NA	0.18125	NA	0.03125	NA
AGAP012573-RA	mRNA	no significant PP	22.2265	0	NA	0	NA	NA	no	0	0	0	NA	NA	no	0	NA	NA	no	0	NA	NA	1	0	0	0	0.814016	NA	0.409704	NA	0.393531	NA	42.047	0	6.625	6.625	NA	0.446429	NA	0.339286	NA	0.232143	NA
AGAP000427-RA	mRNA	no significant PP	22.1665	0	NA	0	NA	NA	no	21.9868	0	0	NA	NA	no	0	NA	NA	no	0	NA	NA	0.00810811	0.119819	0	0.00540541	0.140541	NA	0.218919	NA	0.00810811	NA	162.181	0	1.71296	1.71296	NA	0.148148	NA	0.208333	NA	0.00925926	NA
AGAP002667-RA	mRNA	no significant PP	22.1665	0	NA	0	NA	NA	no	22.1665	0	0	NA	NA	no	0	NA	NA	no	0	NA	NA	0	0.958553	0	0.0432432	0.232432	NA	0.243243	NA	0.0864865	NA	105.868	0	2.62411	2.62411	NA	0.248227	NA	0.319149	NA	0.0638298	NA
AGAP009431-RA	mRNA	no significant PP	22.1066	0	NA	0	NA	NA	no	22.1066	0	0	NA	NA	no	0	NA	NA	no	0	NA	NA	0	0.119819	0	0.00542005	0.0596206	NA	0.0569106	NA	0.0352304	NA	39.7945	0	6.96226	6.96226	NA	0.264151	NA	0.283019	NA	0.132075	NA
AGAP004443-RA	mRNA	no significant PP	22.0467	0	NA	0	NA	NA	no	22.0467	0	0	NA	NA	no	0	NA	NA	no	0	NA	NA	0	0	0	0	0.913043	NA	0.0190217	NA	0.00543478	NA	23.276	0	11.871	11.871	NA	0.354839	NA	0.0967742	NA	0.0322581	NA
AGAP004212-RA	mRNA	no significant PP	21.6873	0.0599096	362	0	NA	NA	no	21.6873	0.0599096	0	NA	NA	no	0	NA	NA	no	0	NA	NA	0	0.0599096	0	0.00275482	0.0414365	0	0.0773481	1	0.0110497	0	98.3599	0.750839	2.75	2.76336	1	0.0763359	0	0.167939	1	0.0305344	0
AGAP004750-RA	mRNA	no significant PP	20.9684	0.119819	175	0	NA	NA	no	20.9684	0.119819	0	NA	NA	no	0	NA	NA	no	0	NA	NA	0	0.359458	0	0.0170455	0.282857	0	0.337143	0	0.0914286	0	133.649	0.750839	1.96648	1.96629	2	0.342697	0	0.370787	0	0.117978	0
AGAP012885-RA	mRNA	no significant PP	20.9684	0	NA	0	NA	NA	no	0.299548	0	0	NA	NA	no	0	NA	NA	no	0	NA	NA	0.985714	0	0	0	0.04	NA	0.02	NA	0.00857143	NA	23.276	0	11.2903	11.2903	NA	0.225806	NA	0.193548	NA	0.0967742	NA
AGAP002100-RA	mRNA	no significant PP	20.9084	0	NA	0	NA	NA	no	20.9084	0	0	NA	NA	no	0	NA	NA	no	0	NA	NA	0	0.179729	0	0.00859599	0.82235	NA	0.243553	NA	0.154728	NA	100.612	0	2.60448	2.60448	NA	0.753731	NA	0.253731	NA	0.186567	NA
AGAP010724-RA	mRNA	no significant PP	20.6688	0	NA	0	NA	NA	no	0	0	0	NA	NA	no	0	NA	NA	no	0	NA	NA	1	0	0	0	0.0405797	NA	0.0144928	NA	0.00869565	NA	21.0235	0	12.3214	12.3214	NA	0.25	NA	0.178571	NA	0.107143	NA
AGAP009431-RB	mRNA	no significant PP	20.4292	0	NA	0	NA	NA	no	20.4292	0	0	NA	NA	no	0	NA	NA	no	0	NA	NA	0	0.119819	0	0.0058651	0.0527859	NA	0.058651	NA	0.0381232	NA	31.5352	0	8.11905	8.11905	NA	0.285714	NA	0.333333	NA	0.166667	NA
AGAP007633-RA	mRNA	no significant PP	20.0697	0	NA	0	NA	NA	no	20.0697	0	0	NA	NA	no	0	NA	NA	no	0	NA	NA	0	0	0	0	0.749254	NA	0.492537	NA	0.447761	NA	98.3599	0	2.55725	2.55725	NA	0.549618	NA	0.229008	NA	0.160305	NA
AGAP007633-RB	mRNA	no significant PP	19.89	0	NA	0	NA	NA	no	19.89	0	0	NA	NA	no	0	NA	NA	no	0	NA	NA	0	0	0	0	0.756024	NA	0.496988	NA	0.451807	NA	96.8583	0	2.57364	2.57364	NA	0.55814	NA	0.232558	NA	0.162791	NA
AGAP007633-RC	mRNA	no significant PP	19.89	0	NA	0	NA	NA	no	19.89	0	0	NA	NA	no	0	NA	NA	no	0	NA	NA	0	0	0	0	0.756024	NA	0.496988	NA	0.451807	NA	96.8583	0	2.57364	2.57364	NA	0.55814	NA	0.232558	NA	0.162791	NA
AGAP007633-RD	mRNA	no significant PP	19.89	0	NA	0	NA	NA	no	19.89	0	0	NA	NA	no	0	NA	NA	no	0	NA	NA	0	0	0	0	0.756024	NA	0.496988	NA	0.451807	NA	96.8583	0	2.57364	2.57364	NA	0.55814	NA	0.232558	NA	0.162791	NA
AGAP007633-RE	mRNA	no significant PP	19.8301	0	NA	0	NA	NA	no	19.8301	0	0	NA	NA	no	0	NA	NA	no	0	NA	NA	0	0	0	0	0.758308	NA	0.498489	NA	0.453172	NA	96.1074	0	2.58594	2.58594	NA	0.5625	NA	0.234375	NA	0.164062	NA
AGAP001957-RA	mRNA	no significant PP	19.5904	0	NA	0	NA	NA	no	19.5305	0	0	NA	NA	no	0	NA	NA	no	0	NA	NA	0.0030581	0	0	0	0.0703364	NA	0.914373	NA	0.0336391	NA	23.276	0	10.5484	10.5484	NA	0.419355	NA	0.516129	NA	0.193548	NA
AGAP001957-RB	mRNA	no significant PP	19.5904	0	NA	0	NA	NA	no	19.5305	0	0	NA	NA	no	0	NA	NA	no	0	NA	NA	0.0030581	0	0	0	0.0703364	NA	0.914373	NA	0.0336391	NA	23.276	0	10.5484	10.5484	NA	0.419355	NA	0.516129	NA	0.193548	NA
AGAP012140-RA	mRNA	no significant PP	19.5904	0	NA	0	NA	NA	no	19.5904	0	0	NA	NA	no	0	NA	NA	no	0	NA	NA	0	0.479277	0	0.0244648	0.629969	NA	0.125382	NA	0.0336391	NA	69.8281	0	3.51613	3.51613	NA	0.225806	NA	0.268817	NA	0.0430108	NA
AGAP000462-RA	mRNA	no significant PP	19.4706	0.0599096	325	1	NA	NA	NA: Bsum <30	19.4706	0.0599096	1	NA	NA	NA: Usum <30	1	NA	NA	NA: nonTEBsum <30	1	NA	NA: nonTEBsum <30	0	0	0	0	0.403077	0	0.433846	0	0.261538	0	89.3499	0.750839	2.71667	2.73109	1	0.235294	0	0.302521	0	0.0756303	0
AGAP000462-RB	mRNA	no significant PP	19.4706	0.0599096	325	1	NA	NA	NA: Bsum <30	19.4706	0.0599096	1	NA	NA	NA: Usum <30	1	NA	NA	NA: nonTEBsum <30	1	NA	NA: nonTEBsum <30	0	0	0	0	0.403077	0	0.433846	0	0.261538	0	89.3499	0.750839	2.71667	2.73109	1	0.235294	0	0.302521	0	0.0756303	0
AGAP004192-RA	mRNA	no significant PP	19.2909	0.0599096	322	1	NA	NA	NA: Bsum <30	18.6319	0.0599096	1	NA	NA	NA: Usum <30	1	NA	NA	NA: nonTEBsum <30	1	NA	NA: nonTEBsum <30	0.0340557	0.778825	0	0.0402477	0.0465839	0	0.226708	0	0.0341615	0	105.117	0.750839	2.29078	2.3	1	0.0857143	0	0.321429	0	0.0571429	0
AGAP009031-RA	mRNA	no significant PP	19.2909	0	NA	0	NA	NA	no	19.2909	0	0	NA	NA	no	0	NA	NA	no	0	NA	NA	0	0.299548	0	0.015528	0.428571	NA	0.267081	NA	0.152174	NA	111.875	0	2.16107	2.16107	NA	0.369128	NA	0.248322	NA	0.0872483	NA
AGAP007643-RA	mRNA	no significant PP	18.9314	0	NA	0	NA	NA	no	18.9314	0	0	NA	NA	no	0	NA	NA	no	0	NA	NA	0	0	0	0	0.142405	NA	0.803797	NA	0.00632911	NA	25.5285	0	9.29412	9.29412	NA	0.235294	NA	0.411765	NA	0.0588235	NA
AGAP007643-RB	mRNA	no significant PP	18.9314	0	NA	0	NA	NA	no	18.9314	0	0	NA	NA	no	0	NA	NA	no	0	NA	NA	0	0	0	0	0.142405	NA	0.803797	NA	0.00632911	NA	25.5285	0	9.29412	9.29412	NA	0.235294	NA	0.411765	NA	0.0588235	NA
AGAP010173-RA	mRNA	no significant PP	18.8715	0.0599096	315	0	NA	NA	no	15.9359	0.0599096	0	NA	NA	no	0	NA	NA	no	0	NA	NA	0.155063	0.119819	0	0.00632911	0.28254	0	0.32381	0	0.12381	0	93.8549	0.750839	2.50794	2.52	1	0.256	0	0.28	0	0.096	0
AGAP009863-RA	mRNA	no significant PP	18.8116	0	NA	0	NA	NA	no	18.8116	0	0	NA	NA	no	0	NA	NA	no	0	NA	NA	0	0.0599096	0	0.00318471	0.652866	NA	0.264331	NA	0.11465	NA	86.3465	0	2.73043	2.73043	NA	0.434783	NA	0.26087	NA	0.0956522	NA
AGAP000891-RA	mRNA	no significant PP	18.1526	0	NA	0	NA	NA	no	18.0927	0	0	NA	NA	no	0	NA	NA	no	0	NA	NA	0.00330033	0.0599096	0	0.00330033	0.943894	NA	0.00990099	NA	0.00330033	NA	15.0168	0	15.15	15.15	NA	0.4	NA	0.15	NA	0.05	NA
AGAP005024-RA	mRNA	no significant PP	18.0927	0	NA	0	NA	NA	no	7.36888	0	0	NA	NA	no	0	NA	NA	no	0	NA	NA	0.592715	0	0	0	0.745033	NA	0.129139	NA	0.0927152	NA	59.3163	0	3.82278	3.82278	NA	0.468354	NA	0.227848	NA	0.139241	NA
AGAP003021-RA	mRNA	no significant PP	17.3738	0.119819	145	0	NA	NA	no	17.3738	0.119819	0	NA	NA	no	0	NA	NA	no	0	NA	NA	0	0.419367	0	0.0239726	0.124138	0	0.182759	0.5	0.0413793	0	109.623	1.50168	1.97297	1.9863	1	0.191781	0	0.205479	0.5	0.0547945	0
AGAP003021-RB	mRNA	no significant PP	17.3738	0.119819	145	0	NA	NA	no	17.3738	0.119819	0	NA	NA	no	0	NA	NA	no	0	NA	NA	0	0.419367	0	0.0239726	0.124138	0	0.182759	0.5	0.0413793	0	109.623	1.50168	1.97297	1.9863	1	0.191781	0	0.205479	0.5	0.0547945	0
AGAP007867-RA	mRNA	no significant PP	17.3139	0	NA	0	NA	NA	no	17.3139	0	0	NA	NA	no	0	NA	NA	no	0	NA	NA	0	0.179729	0	0.0103806	0.0657439	NA	0.435986	NA	0.0311419	NA	93.1041	0	2.33065	2.33065	NA	0.120968	NA	0.354839	NA	0.0483871	NA
AGAP006766-RA	mRNA	no significant PP	17.254	0	NA	0	NA	NA	no	17.1941	0	0	NA	NA	no	0	NA	NA	no	0	NA	NA	0.00347222	0.119819	0	0.00694444	0.559028	NA	0.0520833	NA	0.0173611	NA	44.2995	0	4.88136	4.88136	NA	0.288136	NA	0.169492	NA	0.0338983	NA
AGAP003663-RB	mRNA	no significant PP	16.8945	0	NA	0	NA	NA	no	14.9774	0	0	NA	NA	no	0	NA	NA	no	0	NA	NA	0.113475	0.119819	0	0.0070922	0.297872	NA	0.379433	NA	0.237589	NA	84.8448	0	2.49558	2.49558	NA	0.185841	NA	0.292035	NA	0.0973451	NA
AGAP002754-RA	mRNA	no significant PP	16.8346	0.239638	70.25	13	NA	NA	NA: Bsum <30	16.8346	0.239638	13	NA	NA	NA: Usum <30	13	NA	NA	NA: nonTEBsum <30	13	NA	NA: nonTEBsum <30	0	0.359458	0	0.0210526	0.505338	0	0.320285	1	0.0569395	0	44.2995	2.25252	4.59677	4.76271	1.33333	0.254237	0	0.271186	1	0.101695	0
AGAP002919-RA	mRNA	no significant PP	16.8346	0	NA	0	NA	NA	no	16.3553	0	0	NA	NA	no	0	NA	NA	no	0	NA	NA	0.0284698	0	0	0	0.11032	NA	0.188612	NA	0.0533808	NA	81.0906	0	2.60185	2.60185	NA	0.185185	NA	0.212963	NA	0.0555556	NA
AGAP009619-RA	mRNA	no significant PP	16.7747	0	NA	0	NA	NA	no	16.7747	0	0	NA	NA	no	0	NA	NA	no	0	NA	NA	0	0.0599096	0	0.00357143	0.8	NA	0.5	NA	0.457143	NA	52.5587	0	4	4	NA	0.471429	NA	0.285714	NA	0.157143	NA
AGAP004164-RB	mRNA	no significant PP	16.595	0.119819	138.5	0	NA	NA	no	9.58553	0.119819	0	NA	NA	no	0	NA	NA	no	0	NA	NA	0.419355	0	0	0	0.31769	0	0.234657	0	0.0397112	0	75.8348	1.50168	2.70874	2.74257	1	0.267327	0	0.19802	0	0.049505	0
AGAP006459-RA	mRNA	no significant PP	16.3553	0.0599096	273	0	NA	NA	no	16.3553	0.0599096	0	NA	NA	no	0	NA	NA	no	0	NA	NA	0	0	0	0	0.18315	0	0.124542	0	0.0622711	0	48.0537	0.750839	4.21538	4.26562	1	0.40625	0	0.25	0	0.09375	0
AGAP001279-RA	mRNA	no significant PP	16.1157	0	NA	0	NA	NA	no	16.1157	0	0	NA	NA	no	0	NA	NA	no	0	NA	NA	0	0.0599096	0	0.00371747	0.0817844	NA	0.182156	NA	0.0148699	NA	88.599	0	2.27966	2.27966	NA	0.135593	NA	0.152542	NA	0.0338983	NA
AGAP002306-RA	mRNA	no significant PP	15.9959	0	NA	0	NA	NA	no	15.9959	0	0	NA	NA	no	0	NA	NA	no	0	NA	NA	0	0.179729	0	0.011236	0.273408	NA	0.123596	NA	0.0149813	NA	98.3599	0	2.03817	2.03817	NA	0.290076	NA	0.129771	NA	0.0305344	NA
AGAP006165-RA	mRNA	no significant PP	15.9359	0.119819	133	0	NA	NA	no	15.876	0.0599096	0	NA	NA	no	0	NA	NA	no	0	NA	NA	0.00746269	0.119819	0.0599096	0.011194	0.093985	0.5	0.225564	0	0.0225564	0	75.0839	1.50168	2.62745	2.66	1	0.14	0.5	0.35	0	0.05	0
AGAP006165-RB	mRNA	no significant PP	15.876	0.0599096	265	0	NA	NA	no	15.876	0.0599096	0	NA	NA	no	0	NA	NA	no	0	NA	NA	0	0	0	0	0.128302	0	0.215094	0	0.0188679	0	69.0772	0.750839	2.86022	2.88043	1	0.152174	0	0.347826	0	0.0434783	0
AGAP005427-RA	mRNA	no significant PP	15.7562	0	NA	0	NA	NA	no	15.7562	0	0	NA	NA	no	0	NA	NA	no	0	NA	NA	0	0.0599096	0	0.00380228	0.0646388	NA	0.106464	NA	0.00380228	NA	48.0537	0	4.10938	4.10938	NA	0.203125	NA	0.21875	NA	0.015625	NA
AGAP002654-RA	mRNA	no significant PP	15.6364	0.179729	87	2	NA	NA	NA: Bsum <30	15.6364	0.179729	2	NA	NA	NA: Usum <30	2	NA	NA	NA: nonTEBsum <30	2	NA	NA: nonTEBsum <30	0	0.119819	0	0.00757576	0.214559	0	0.302682	0	0.149425	0	105.117	2.25252	1.84615	1.86429	1	0.157143	0	0.228571	0	0.0571429	0
AGAP002015-RA	mRNA	no significant PP	15.5765	0	NA	0	NA	NA	no	15.5765	0	0	NA	NA	no	0	NA	NA	no	0	NA	NA	0	0.359458	0	0.0230769	0.130769	NA	0.180769	NA	0.0615385	NA	120.885	0	1.61491	1.61491	NA	0.149068	NA	0.217391	NA	0.068323	NA
AGAP006935-RA	mRNA	no significant PP	15.5765	0	NA	0	NA	NA	no	14.0788	0	0	NA	NA	no	0	NA	NA	no	0	NA	NA	0.0961538	2.33647	0	0.15	0.0384615	NA	0.242308	NA	0.00769231	NA	73.5822	0	2.65306	2.65306	NA	0.0714286	NA	0.244898	NA	0.0204082	NA
AGAP011092-RA	mRNA	no significant PP	15.5765	0	NA	0	NA	NA	no	15.5765	0	0	NA	NA	no	0	NA	NA	no	0	NA	NA	0	0.479277	0	0.0307692	0.161538	NA	0.207692	NA	0.0384615	NA	95.3566	0	2.04724	2.04724	NA	0.228346	NA	0.220472	NA	0.0472441	NA
AGAP028034-RA	mRNA	no significant PP	15.5166	0	NA	0	NA	NA	no	0.299548	0	0	NA	NA	no	0	NA	NA	no	0	NA	NA	0.980695	0.479277	0	0.030888	0.204633	NA	0.27027	NA	0.177606	NA	52.5587	0	3.7	3.7	NA	0.1	NA	0.271429	NA	0.0428571	NA
AGAP000167-RA	mRNA	no significant PP	15.3369	0	NA	0	NA	NA	no	15.3369	0	0	NA	NA	no	0	NA	NA	no	0	NA	NA	0	0.179729	0	0.0117188	0.132812	NA	0.367188	NA	0.0546875	NA	97.6091	0	1.96923	1.96923	NA	0.161538	NA	0.284615	NA	0.0615385	NA
AGAP002015-RB	mRNA	no significant PP	15.3369	0	NA	0	NA	NA	no	15.3369	0	0	NA	NA	no	0	NA	NA	no	0	NA	NA	0	0.359458	0	0.0234375	0.125	NA	0.175781	NA	0.0546875	NA	118.633	0	1.62025	1.62025	NA	0.139241	NA	0.208861	NA	0.056962	NA
AGAP006935-RB	mRNA	no significant PP	15.3369	0	NA	0	NA	NA	no	13.8391	0	0	NA	NA	no	0	NA	NA	no	0	NA	NA	0.0976562	2.33647	0	0.152344	0.0390625	NA	0.230469	NA	0.0078125	NA	72.8314	0	2.63918	2.63918	NA	0.0721649	NA	0.237113	NA	0.0206186	NA
AGAP028149-RA	mRNA	no significant PP	15.3369	0	NA	0	NA	NA	no	0.119819	0	0	NA	NA	no	0	NA	NA	no	0	NA	NA	0.992188	0.479277	0	0.03125	0.207031	NA	0.273438	NA	0.179688	NA	51.0571	0	3.76471	3.76471	NA	0.102941	NA	0.279412	NA	0.0441176	NA
AGAP006935-RC	mRNA	no significant PP	15.217	0	NA	0	NA	NA	no	13.7193	0	0	NA	NA	no	0	NA	NA	no	0	NA	NA	0.0984252	2.33647	0	0.153543	0.0393701	NA	0.228346	NA	0.00787402	NA	71.3297	0	2.67368	2.67368	NA	0.0736842	NA	0.231579	NA	0.0210526	NA
AGAP007120-RA	mRNA	no significant PP	15.217	0	NA	0	NA	NA	no	15.217	0	0	NA	NA	no	0	NA	NA	no	0	NA	NA	0	0	0	0	0.0787402	NA	0.472441	NA	0.019685	NA	63.8213	0	2.98824	2.98824	NA	0.152941	NA	0.258824	NA	0.0352941	NA
AGAP009792-RA	mRNA	no significant PP	15.217	0	NA	0	NA	NA	no	15.217	0	0	NA	NA	no	0	NA	NA	no	0	NA	NA	0	0.119819	0	0.00787402	0.102362	NA	0.19685	NA	0.0866142	NA	69.0772	0	2.76087	2.76087	NA	0.108696	NA	0.228261	NA	0.0652174	NA
AGAP004962-RA	mRNA	no significant PP	15.0972	0	NA	0	NA	NA	no	3.71439	0	0	NA	NA	no	0	NA	NA	no	0	NA	NA	0.753968	0.419367	0	0.0277778	0.392857	NA	0.265873	NA	0.015873	NA	65.323	0	2.89655	2.89655	NA	0.218391	NA	0.298851	NA	0.0344828	NA
AGAP006782-RA	mRNA	no significant PP	14.7378	0.0599096	246	1	NA	NA	NA: Bsum <30	14.7378	0.0599096	1	NA	NA	NA: Usum <30	1	NA	NA	NA: nonTEBsum <30	1	NA	NA: nonTEBsum <30	0	0	0	0	0.166667	0	0.162602	0	0.0528455	0	70.5789	0.750839	2.6	2.61702	1	0.287234	0	0.202128	0	0.0744681	0
AGAP012900-RA	mRNA	no significant PP	14.7378	0.0599096	246	2	NA	NA	NA: Bsum <30	0	0	0	NA	NA	no	2	NA	NA	NA: nonTEBsum <30	0	NA	NA	1	0.0599096	0	0.00404858	0.0934959	0	0.0528455	0	0.0243902	0	48.8046	0.750839	3.74242	3.78462	1	0.2	0	0.138462	0	0.0769231	0
AGAP001759-RA	mRNA	no significant PP	14.6179	0	NA	0	NA	NA	no	14.6179	0	0	NA	NA	no	0	NA	NA	no	0	NA	NA	0	0.0599096	0	0.00409836	0.0532787	NA	0.79918	NA	0.0245902	NA	38.2928	0	4.78431	4.78431	NA	0.137255	NA	0.372549	NA	0.0588235	NA
AGAP008329-RB	mRNA	no significant PP	14.6179	0.119819	122	1	NA	NA	NA: Bsum <30	9.16617	0	0	NA	NA	no	1	NA	NA	NA: nonTEBsum <30	0	NA	NA	0.378049	0.119819	0	0.00813008	0.209016	0	0.254098	0	0.00409836	0	92.3532	0.750839	1.98387	1.98374	2	0.178862	0	0.276423	0	0.00813008	0
AGAP011165-RA	mRNA	no significant PP	14.2585	0	NA	0	NA	NA	no	14.2585	0	0	NA	NA	no	0	NA	NA	no	0	NA	NA	0	0	0	0	0.0168067	NA	0.903361	NA	0.00840336	NA	12.0134	0	14.875	14.875	NA	0.1875	NA	0.4375	NA	0.0625	NA
AGAP001045-RA	mRNA	no significant PP	14.1986	1.2581	11.2857	13	NA	NA	NA: Bsum <30	3.05539	0	0	NA	NA	no	13	NA	NA	NA: nonTEBsum <30	0	NA	NA	0.802326	0.239638	0	0.0155039	0.738397	0.571429	0.481013	0.380952	0.35443	0.0952381	43.5487	6.75755	3.85075	4.08621	2.33333	0.568966	0.555556	0.155172	0.222222	0.0517241	0.111111
AGAP010257-RA	mRNA	no significant PP	14.0788	0	NA	0	NA	NA	no	14.0788	0	0	NA	NA	no	0	NA	NA	no	0	NA	NA	0	0	0	0	0.370213	NA	0.102128	NA	0.0255319	NA	84.094	0	2.09821	2.09821	NA	0.339286	NA	0.178571	NA	0.0446429	NA
AGAP001157-RA	mRNA	no significant PP	13.7792	0	NA	0	NA	NA	no	13.7792	0	0	NA	NA	no	0	NA	NA	no	0	NA	NA	0	0	0	0	0.234783	NA	0.295652	NA	0.0652174	NA	112.626	0	1.53333	1.53333	NA	0.24	NA	0.28	NA	0.08	NA
AGAP003768-RB	mRNA	no significant PP	13.7193	0	NA	0	NA	NA	no	13.7193	0	0	NA	NA	no	0	NA	NA	no	0	NA	NA	0	0	0	0	0.240175	NA	0.170306	NA	0.0393013	NA	74.3331	0	2.31313	2.31313	NA	0.20202	NA	0.161616	NA	0.0505051	NA
AGAP003912-RA	mRNA	no significant PP	13.6594	0.419367	32.5714	26	NA	NA	NA: Bsum <30	0	0	0	NA	NA	no	26	NA	NA	NA: nonTEBsum <30	0	NA	NA	1	0	0	0	0.881579	0.714286	0.0789474	0.142857	0.00877193	0.142857	18.0201	3.7542	8.10345	9.5	1.4	0.291667	0.6	0.333333	0.2	0.0416667	0.2
AGAP007647-RA	mRNA	no significant PP	13.5995	1.13828	11.9474	19	NA	NA	NA: Bsum <30	13.5995	1.13828	19	NA	NA	NA: Usum <30	19	NA	NA	NA: nonTEBsum <30	19	NA	NA: nonTEBsum <30	0	0.539186	0	0.0365854	0.0969163	0	0.273128	0	0	0	81.0906	3.00336	2.19643	2.10185	4.75	0.157407	0	0.148148	0	0	0
AGAP000378-RA	mRNA	no significant PP	13.4797	0	NA	0	NA	NA	no	13.4797	0	0	NA	NA	no	0	NA	NA	no	0	NA	NA	0	0	0	0	0.755556	NA	0.168889	NA	0.115556	NA	65.323	0	2.58621	2.58621	NA	0.471264	NA	0.195402	NA	0.0804598	NA
AGAP000883-RA	mRNA	no significant PP	13.4197	0	NA	0	NA	NA	no	13.4197	0	0	NA	NA	no	0	NA	NA	no	0	NA	NA	0	0.179729	0	0.0133929	0.196429	NA	0.285714	NA	0.0535714	NA	83.3432	0	2.01802	2.01802	NA	0.252252	NA	0.342342	NA	0.0990991	NA
AGAP003768-RA	mRNA	no significant PP	13.4197	0	NA	0	NA	NA	no	13.4197	0	0	NA	NA	no	0	NA	NA	no	0	NA	NA	0	0	0	0	0.232143	NA	0.174107	NA	0.0401786	NA	72.0806	0	2.33333	2.33333	NA	0.197917	NA	0.166667	NA	0.0520833	NA
AGAP008329-RC	mRNA	no significant PP	13.4197	0.119819	112	1	NA	NA	NA: Bsum <30	7.90807	0	0	NA	NA	no	1	NA	NA	NA: nonTEBsum <30	0	NA	NA	0.415929	0.119819	0	0.00884956	0.169643	0	0.241071	0	0.00446429	0	90.1007	0.750839	1.86777	1.86667	2	0.158333	0	0.275	0	0.00833333	0
AGAP008329-RA	mRNA	no significant PP	13.2999	0.119819	111	1	NA	NA	NA: Bsum <30	7.84816	0	0	NA	NA	no	1	NA	NA	NA: nonTEBsum <30	0	NA	NA	0.415179	0.119819	0	0.00892857	0.171171	0	0.238739	0	0.0045045	0	88.599	0.750839	1.88235	1.88136	2	0.161017	0	0.271186	0	0.00847458	0
AGAP010301-RA	mRNA	no significant PP	13.2999	0.239638	55.5	28	NA	NA	NA: Bsum <30	0.0599096	0	0	NA	NA	no	24	NA	NA	NA: nonTEBsum <30	0	NA	NA	0.995575	0	0	0	0.63964	0	0.027027	0	0.027027	0	21.7743	2.25252	7.0625	7.65517	1.33333	0.689655	0	0.103448	0	0.103448	0
AGAP004296-RA	mRNA	no significant PP	13.1801	0	NA	0	NA	NA	no	13.1801	0	0	NA	NA	no	0	NA	NA	no	0	NA	NA	0	0	0	0	0.963636	NA	0.00909091	NA	0	NA	12.0134	0	13.75	13.75	NA	0.625	NA	0.125	NA	0	NA
AGAP005547-RA	mRNA	no significant PP	13.1801	0	NA	0	NA	NA	no	1.31801	0	0	NA	NA	no	0	NA	NA	no	0	NA	NA	0.9	0.359458	0	0.0272727	0.227273	NA	0.272727	NA	0.0545455	NA	78.8381	0	2.09524	2.09524	NA	0.257143	NA	0.219048	NA	0.0571429	NA
AGAP003532-RA	mRNA	no significant PP	13.1202	0.0599096	219	10	NA	NA	NA: Bsum <30	13.1202	0.0599096	10	NA	NA	NA: Usum <30	10	NA	NA	NA: nonTEBsum <30	10	NA	NA: nonTEBsum <30	0	0.239638	0	0.0181818	0.273973	0	0.210046	0	0.0821918	0	70.5789	0.750839	2.31579	2.32979	1	0.223404	0	0.287234	0	0.106383	0
AGAP006959-RA	mRNA	no significant PP	13.1202	0	NA	0	NA	NA	no	1.31801	0	0	NA	NA	no	0	NA	NA	no	0	NA	NA	0.899543	0.119819	0	0.00913242	0.118721	NA	0.228311	NA	0.0456621	NA	82.5923	0	1.99091	1.99091	NA	0.163636	NA	0.263636	NA	0.0727273	NA
AGAP003331-RA	mRNA	no significant PP	13.0603	0	NA	0	NA	NA	no	13.0603	0	0	NA	NA	no	0	NA	NA	no	0	NA	NA	0	0.0599096	0	0.00458716	0.105505	NA	0.426606	NA	0.0412844	NA	73.5822	0	2.22449	2.22449	NA	0.183673	NA	0.357143	NA	0.0612245	NA
AGAP005871-RA	mRNA	no significant PP	13.0004	0	NA	0	NA	NA	no	13.0004	0	0	NA	NA	no	0	NA	NA	no	0	NA	NA	0	0	0	0	0.917051	NA	0.0414747	NA	0.00460829	NA	16.5185	0	9.86364	9.86364	NA	0.5	NA	0.227273	NA	0.0454545	NA
AGAP008738-RA	mRNA	no significant PP	12.9405	0	NA	0	NA	NA	no	12.7008	0	0	NA	NA	no	0	NA	NA	no	0	NA	NA	0.0185185	1.79729	0	0.138889	0.185185	NA	0.208333	NA	0.0462963	NA	75.8348	0	2.13861	2.13861	NA	0.267327	NA	0.267327	NA	0.0693069	NA
AGAP002149-RB	mRNA	no significant PP	12.8806	0	NA	0	NA	NA	no	12.8207	0	0	NA	NA	no	0	NA	NA	no	0	NA	NA	0.00465116	0.479277	0	0.0372093	0.134884	NA	0.334884	NA	0.0186047	NA	86.3465	0	1.86957	1.86957	NA	0.2	NA	0.269565	NA	0.026087	NA
AGAP003769-RA	mRNA	no significant PP	12.8806	0	NA	0	NA	NA	no	12.8806	0	0	NA	NA	no	0	NA	NA	no	0	NA	NA	0	0	0	0	0.0744186	NA	0.339535	NA	0.0325581	NA	81.8415	0	1.97248	1.97248	NA	0.137615	NA	0.174312	NA	0.0642202	NA
AGAP006609-RA	mRNA	no significant PP	12.8207	0	NA	0	NA	NA	no	12.8207	0	0	NA	NA	no	0	NA	NA	no	0	NA	NA	0	0	0	0	0.158879	NA	0.21028	NA	0.0327103	NA	77.3364	0	2.07767	2.07767	NA	0.194175	NA	0.23301	NA	0.0582524	NA
AGAP003649-RA	mRNA	no significant PP	12.7008	0	NA	0	NA	NA	no	12.2216	0	0	NA	NA	no	0	NA	NA	no	0	NA	NA	0.0377358	0	0	0	0.0896226	NA	0.0518868	NA	0.00471698	NA	39.7945	0	4	4	NA	0.245283	NA	0.0943396	NA	0.0188679	NA
AGAP003649-RB	mRNA	no significant PP	12.7008	0	NA	0	NA	NA	no	12.2216	0	0	NA	NA	no	0	NA	NA	no	0	NA	NA	0.0377358	0	0	0	0.0896226	NA	0.0518868	NA	0.00471698	NA	39.7945	0	4	4	NA	0.245283	NA	0.0943396	NA	0.0188679	NA
AGAP003649-RC	mRNA	no significant PP	12.7008	0	NA	0	NA	NA	no	12.2216	0	0	NA	NA	no	0	NA	NA	no	0	NA	NA	0.0377358	0	0	0	0.0896226	NA	0.0518868	NA	0.00471698	NA	39.7945	0	4	4	NA	0.245283	NA	0.0943396	NA	0.0188679	NA
AGAP010386-RA	mRNA	no significant PP	12.6409	0	NA	0	NA	NA	no	12.6409	0	0	NA	NA	no	0	NA	NA	no	0	NA	NA	0	0	0	0	0.890995	NA	0.255924	NA	0.246445	NA	49.5554	0	3.19697	3.19697	NA	0.681818	NA	0.227273	NA	0.19697	NA
AGAP003080-RA	mRNA	no significant PP	12.581	0	NA	0	NA	NA	no	12.581	0	0	NA	NA	no	0	NA	NA	no	0	NA	NA	0	0.179729	0	0.0142857	0.12381	NA	0.347619	NA	0.052381	NA	76.5856	0	2.05882	2.05882	NA	0.166667	NA	0.333333	NA	0.0490196	NA
AGAP010612-RA	mRNA	no significant PP	12.581	0	NA	0	NA	NA	no	3.7743	0	0	NA	NA	no	0	NA	NA	no	0	NA	NA	0.7	0	0	0	0.0428571	NA	0.333333	NA	0.0190476	NA	67.5755	0	2.33333	2.33333	NA	0.0888889	NA	0.455556	NA	0.0444444	NA
AGAP002149-RA	mRNA	no significant PP	12.4612	0	NA	0	NA	NA	no	12.4013	0	0	NA	NA	no	0	NA	NA	no	0	NA	NA	0.00480769	0.479277	0	0.0384615	0.134615	NA	0.326923	NA	0.0192308	NA	84.094	0	1.85714	1.85714	NA	0.196429	NA	0.258929	NA	0.0267857	NA
AGAP002468-RA	mRNA	no significant PP	12.4013	0	NA	0	NA	NA	no	12.4013	0	0	NA	NA	no	0	NA	NA	no	0	NA	NA	0	0	0	0	0.21256	NA	0.125604	NA	0.0338164	NA	50.3062	0	3.08955	3.08955	NA	0.208955	NA	0.253731	NA	0.0597015	NA
AGAP001911-RA	mRNA	no significant PP	12.3414	0	NA	0	NA	NA	no	6.05087	0	0	NA	NA	no	0	NA	NA	no	0	NA	NA	0.509709	0	0	0	0.0873786	NA	0.412621	NA	0	NA	75.8348	0	2.0396	2.0396	NA	0.128713	NA	0.306931	NA	0	NA
AGAP008578-RA	mRNA	no significant PP	12.2216	0	NA	0	NA	NA	no	12.2216	0	0	NA	NA	no	0	NA	NA	no	0	NA	NA	0	0	0	0	0.191176	NA	0.220588	NA	0.0735294	NA	83.3432	0	1.83784	1.83784	NA	0.27027	NA	0.261261	NA	0.0990991	NA
AGAP010645-RA	mRNA	no significant PP	12.2216	0	NA	0	NA	NA	no	0.958553	0	0	NA	NA	no	0	NA	NA	no	0	NA	NA	0.921569	0.119819	0	0.00980392	0.147059	NA	0.313725	NA	0.0784314	NA	54.0604	0	2.83333	2.83333	NA	0.236111	NA	0.25	NA	0.125	NA
AGAP003892-RA	mRNA	no significant PP	12.1616	0	NA	0	NA	NA	no	7.96797	0	0	NA	NA	no	0	NA	NA	no	0	NA	NA	0.344828	0.0599096	0	0.00492611	0.773399	NA	0.295567	NA	0.270936	NA	87.0974	0	1.75	1.75	NA	0.689655	NA	0.232759	NA	0.198276	NA
AGAP005960-RA	mRNA	no significant PP	12.0418	0	NA	0	NA	NA	no	12.0418	0	0	NA	NA	no	0	NA	NA	no	0	NA	NA	0	0	0	0	0.0547264	NA	0.298507	NA	0.0298507	NA	42.7978	0	3.52632	3.52632	NA	0.0877193	NA	0.175439	NA	0.0350877	NA
AGAP005548-RA	mRNA	no significant PP	11.8621	0	NA	0	NA	NA	no	0	0	0	NA	NA	no	0	NA	NA	no	0	NA	NA	1	0.359458	0	0.030303	0.212121	NA	0.262626	NA	0.0606061	NA	66.8247	0	2.22472	2.22472	NA	0.235955	NA	0.213483	NA	0.0674157	NA
AGAP005025-RA	mRNA	no significant PP	11.8022	0	NA	0	NA	NA	no	1.07837	0	0	NA	NA	no	0	NA	NA	no	0	NA	NA	0.908629	0	0	0	0.685279	NA	0.15736	NA	0.111675	NA	47.3029	0	3.12698	3.12698	NA	0.444444	NA	0.253968	NA	0.126984	NA
AGAP009929-RA	mRNA	no significant PP	11.8022	0	NA	0	NA	NA	no	11.8022	0	0	NA	NA	no	0	NA	NA	no	0	NA	NA	0	0	0	0	0.48731	NA	0.385787	NA	0.299492	NA	84.094	0	1.75893	1.75893	NA	0.383929	NA	0.267857	NA	0.160714	NA
AGAP001274-RA	mRNA	no significant PP	11.7423	0	NA	0	NA	NA	no	11.7423	0	0	NA	NA	no	0	NA	NA	no	0	NA	NA	0	0	0	0	0.22449	NA	0.153061	NA	0.0612245	NA	57.0638	0	2.57895	2.57895	NA	0.197368	NA	0.171053	NA	0.0657895	NA
AGAP003080-RB	mRNA	no significant PP	11.7423	0	NA	0	NA	NA	no	11.7423	0	0	NA	NA	no	0	NA	NA	no	0	NA	NA	0	0.179729	0	0.0153061	0.127551	NA	0.336735	NA	0.0561224	NA	68.3264	0	2.15385	2.15385	NA	0.175824	NA	0.307692	NA	0.0549451	NA
AGAP011333-RB	mRNA	no significant PP	11.6225	0	NA	0	NA	NA	no	11.6225	0	0	NA	NA	no	0	NA	NA	no	0	NA	NA	0	4.61304	0	0.396907	0.427835	NA	0.5	NA	0.407216	NA	19.5218	0	7.46154	7.46154	NA	0.307692	NA	0.384615	NA	0.192308	NA
AGAP011333-RA	mRNA	no significant PP	11.5625	0	NA	0	NA	NA	no	11.5625	0	0	NA	NA	no	0	NA	NA	no	0	NA	NA	0	4.61304	0	0.398964	0.430052	NA	0.502591	NA	0.409326	NA	18.771	0	7.72	7.72	NA	0.32	NA	0.4	NA	0.2	NA
AGAP000561-RA	mRNA	no significant PP	11.4427	0	NA	0	NA	NA	no	11.4427	0	0	NA	NA	no	0	NA	NA	no	0	NA	NA	0	0	0	0	0.120419	NA	0.65445	NA	0.0628272	NA	43.5487	0	3.2931	3.2931	NA	0.206897	NA	0.37931	NA	0.103448	NA
AGAP004963-RA	mRNA	no significant PP	11.4427	0	NA	0	NA	NA	no	0.0599096	0	0	NA	NA	no	0	NA	NA	no	0	NA	NA	0.994764	0.119819	0	0.0104712	0.47644	NA	0.151832	NA	0.0209424	NA	54.8113	0	2.61644	2.61644	NA	0.232877	NA	0.273973	NA	0.0410959	NA
AGAP001928-RA	mRNA	no significant PP	11.3828	0	NA	0	NA	NA	no	11.3828	0	0	NA	NA	no	0	NA	NA	no	0	NA	NA	0	0.479277	0	0.0421053	0.121053	NA	0.252632	NA	0.0157895	NA	77.3364	0	1.84466	1.84466	NA	0.15534	NA	0.23301	NA	0.0291262	NA
AGAP003302-RA	mRNA	no significant PP	11.3828	0.179729	63.3333	2	NA	NA	NA: Bsum <30	0.239638	0	0	NA	NA	no	0	NA	NA	no	0	NA	NA	0.979275	10.8436	0.179729	0.953368	0.942105	0	0.0842105	0.666667	0.0736842	0	17.2693	1.50168	7.72	8.26087	1.5	0.565217	0	0.26087	0.5	0.173913	0
AGAP004672-RA	mRNA	no significant PP	11.3828	0.0599096	190	1	NA	NA	NA: Bsum <30	11.3828	0.0599096	1	NA	NA	NA: Usum <30	1	NA	NA	NA: nonTEBsum <30	1	NA	NA: nonTEBsum <30	0	0.179729	0	0.0157068	0.147368	1	0.252632	0	0.0368421	0	87.8482	0.750839	1.61864	1.62393	1	0.17094	1	0.282051	0	0.0598291	0
AGAP013742-RA	mRNA	no significant PP	11.3828	0	NA	0	NA	NA	no	8.98644	0	0	NA	NA	no	0	NA	NA	no	0	NA	NA	0.210526	0.0599096	0	0.00526316	0.0894737	NA	0.526316	NA	0.0263158	NA	52.5587	0	2.71429	2.71429	NA	0.171429	NA	0.314286	NA	0.0285714	NA
AGAP006702-RA	mRNA	no significant PP	11.263	0.0599096	188	5	NA	NA	NA: Bsum <30	11.1432	0.0599096	5	NA	NA	NA: Usum <30	5	NA	NA	NA: nonTEBsum <30	5	NA	NA: nonTEBsum <30	0.010582	0.0599096	0	0.005291	0.12234	0	0.18617	1	0.0319149	0	72.8314	0.750839	1.92857	1.93814	1	0.206186	0	0.216495	1	0.0515464	0
AGAP000546-RA	mRNA	no significant PP	11.1432	0	NA	0	NA	NA	no	11.1432	0	0	NA	NA	no	0	NA	NA	no	0	NA	NA	0	0.0599096	0	0.00537634	0.0376344	NA	0.134409	NA	0.0107527	NA	45.0504	0	3.1	3.1	NA	0.0833333	NA	0.233333	NA	0.0166667	NA
AGAP006702-RB	mRNA	no significant PP	11.1432	0.0599096	186	5	NA	NA	NA: Bsum <30	11.0234	0.0599096	5	NA	NA	NA: Usum <30	5	NA	NA	NA: nonTEBsum <30	5	NA	NA: nonTEBsum <30	0.0106952	0.0599096	0	0.00534759	0.112903	0	0.188172	1	0.0322581	0	71.3297	0.750839	1.94792	1.95789	1	0.189474	0	0.221053	1	0.0526316	0
AGAP011846-RA	mRNA	no significant PP	11.1432	0	NA	0	NA	NA	no	11.1432	0	0	NA	NA	no	0	NA	NA	no	0	NA	NA	0	0	0	0	0.016129	NA	0.172043	NA	0	NA	15.0168	0	9.3	9.3	NA	0.1	NA	0.3	NA	0	NA
AGAP007699-RC	mRNA	no significant PP	11.0833	0.119819	92.5	0	NA	NA	no	11.0833	0.119819	0	NA	NA	no	0	NA	NA	no	0	NA	NA	0	0.179729	0	0.0160428	0.108108	0	0.156757	0	0.0486486	0	48.8046	0.750839	2.83333	2.84615	2	0.230769	0	0.323077	0	0.107692	0
AGAP007699-RA	mRNA	no significant PP	10.9635	0	NA	0	NA	NA	no	10.9635	0	0	NA	NA	no	0	NA	NA	no	0	NA	NA	0	0.179729	0	0.0163934	0.103825	NA	0.15847	NA	0.0491803	NA	47.3029	0	2.90476	2.90476	NA	0.222222	NA	0.333333	NA	0.111111	NA
AGAP007699-RB	mRNA	no significant PP	10.9635	0	NA	0	NA	NA	no	10.9635	0	0	NA	NA	no	0	NA	NA	no	0	NA	NA	0	0.179729	0	0.0163934	0.103825	NA	0.15847	NA	0.0491803	NA	47.3029	0	2.90476	2.90476	NA	0.222222	NA	0.333333	NA	0.111111	NA
AGAP001296-RA	mRNA	no significant PP	10.9035	0.0599096	182	0	NA	NA	no	10.9035	0.0599096	0	NA	NA	no	0	NA	NA	no	0	NA	NA	0	0.239638	0	0.0218579	0.0934066	0	0.269231	0	0.0384615	0	96.1074	0.750839	1.4186	1.42188	1	0.109375	0	0.273438	0	0.0390625	0
AGAP006961-RA	mRNA	no significant PP	10.8436	0	NA	0	NA	NA	no	0.179729	0	0	NA	NA	no	0	NA	NA	no	0	NA	NA	0.983425	0.119819	0	0.0110497	0.143646	NA	0.171271	NA	0.0497238	NA	69.0772	0	1.96739	1.96739	NA	0.195652	NA	0.217391	NA	0.076087	NA
AGAP002803-RA	mRNA	no significant PP	10.7837	46.9691	0.229592	229	1.69924	0.122271	no	3.71439	3.7743	25	NA	NA	NA: Usum <30	228	1.69947	0.122807	no	25	NA	NA: nonTEBsum <30	0.870332	0	0.179729	0.00311203	0.372222	0.978316	0.788889	0.172194	0.188889	0.16199	50.3062	79.589	5.57225	2.68657	7.39623	0.492537	0.943396	0.716418	0.264151	0.283582	0.245283
AGAP000029-RA	mRNA	no significant PP	10.6639	0.0599096	178	0	NA	NA	no	10.5441	0	0	NA	NA	no	0	NA	NA	no	0	NA	NA	0.0167598	0.179729	0.0599096	0.0223464	0.0842697	1	0.303371	0	0.0168539	0	101.363	0.750839	1.31618	1.31852	1	0.0740741	1	0.311111	0	0.0222222	0
AGAP007473-RA	mRNA	no significant PP	10.6639	0	NA	0	NA	NA	no	10.6639	0	0	NA	NA	no	0	NA	NA	no	0	NA	NA	0	1.13828	0	0.106742	0.101124	NA	0.106742	NA	0.0224719	NA	58.5655	0	2.28205	2.28205	NA	0.205128	NA	0.179487	NA	0.0512821	NA
AGAP011872-RA	mRNA	no significant PP	10.6639	0	NA	0	NA	NA	no	10.6639	0	0	NA	NA	no	0	NA	NA	no	0	NA	NA	0	0.299548	0	0.0280899	0.146067	NA	0.191011	NA	0.0168539	NA	69.8281	0	1.91398	1.91398	NA	0.225806	NA	0.193548	NA	0.0322581	NA
AGAP012359-RA	mRNA	no significant PP	10.604	0.958553	11.0625	75	-0.642387	0.0133333	no	0.419367	0	0	NA	NA	no	0	NA	NA	no	0	NA	NA	0.963731	10.1846	0.958553	0.963731	0.903955	0.625	0.875706	0.25	0.841808	0	18.0201	9.01007	5.36111	7.375	1.33333	0.458333	0.583333	0.458333	0.25	0.291667	0
AGAP000541-RA	mRNA	no significant PP	10.604	0	NA	0	NA	NA	no	9.46571	0	0	NA	NA	no	0	NA	NA	no	0	NA	NA	0.107345	0	0	0	0.0960452	NA	0.282486	NA	0.0338983	NA	39.0436	0	3.40385	3.40385	NA	0.25	NA	0.384615	NA	0.0769231	NA
AGAP003823-RA	mRNA	no significant PP	10.604	0	NA	0	NA	NA	no	9.64544	0	0	NA	NA	no	0	NA	NA	no	0	NA	NA	0.0903955	0	0	0	0.112994	NA	0.225989	NA	0.0621469	NA	48.0537	0	2.76562	2.76562	NA	0.15625	NA	0.296875	NA	0.0625	NA
AGAP004197-RA	mRNA	no significant PP	10.5441	0	NA	0	NA	NA	no	10.3644	0	0	NA	NA	no	0	NA	NA	no	0	NA	NA	0.0170455	0.119819	0	0.0113636	0.295455	NA	0.1875	NA	0.0511364	NA	57.8146	0	2.28571	2.28571	NA	0.428571	NA	0.220779	NA	0.0779221	NA
AGAP008482-RA	mRNA	no significant PP	10.4842	0	NA	0	NA	NA	no	10.4842	0	0	NA	NA	no	0	NA	NA	no	0	NA	NA	0	0.119819	0	0.0114286	0.0742857	NA	0.222857	NA	0.0228571	NA	91.6024	0	1.43443	1.43443	NA	0.106557	NA	0.237705	NA	0.0327869	NA
AGAP003823-RB	mRNA	no significant PP	10.4243	0	NA	0	NA	NA	no	9.58553	0	0	NA	NA	no	0	NA	NA	no	0	NA	NA	0.0804598	0	0	0	0.114943	NA	0.224138	NA	0.0632184	NA	46.552	0	2.80645	2.80645	NA	0.16129	NA	0.290323	NA	0.0645161	NA
AGAP028366-RA	mRNA	no significant PP	10.4243	0	NA	0	NA	NA	no	10.4243	0	0	NA	NA	no	0	NA	NA	no	0	NA	NA	0	0	0	0	0.270115	NA	0.189655	NA	0.103448	NA	44.2995	0	2.94915	2.94915	NA	0.322034	NA	0.271186	NA	0.101695	NA
AGAP012284-RA	mRNA	no significant PP	10.3644	0	NA	0	NA	NA	no	1.61756	0	0	NA	NA	no	0	NA	NA	no	0	NA	NA	0.843931	1.19819	0	0.115607	0.150289	NA	0.468208	NA	0.0289017	NA	48.0537	0	2.70312	2.70312	NA	0.171875	NA	0.3125	NA	0.046875	NA
AGAP004349-RA	mRNA	no significant PP	10.3044	0	NA	0	NA	NA	no	10.2445	0	0	NA	NA	no	0	NA	NA	no	0	NA	NA	0.00581395	0	0	0	0.145349	NA	0.645349	NA	0.0116279	NA	36.7911	0	3.5102	3.5102	NA	0.204082	NA	0.408163	NA	0.0408163	NA
AGAP009057-RA	mRNA	no significant PP	10.3044	0	NA	0	NA	NA	no	10.3044	0	0	NA	NA	no	0	NA	NA	no	0	NA	NA	0	0.0599096	0	0.00581395	0.180233	NA	0.22093	NA	0.0232558	NA	87.0974	0	1.48276	1.48276	NA	0.224138	NA	0.232759	NA	0.0344828	NA
AGAP002502-RA	mRNA	no significant PP	10.2445	0	NA	0	NA	NA	no	10.1846	0	0	NA	NA	no	0	NA	NA	no	0	NA	NA	0.00584795	0.299548	0	0.0292398	0.140351	NA	0.391813	NA	0.0467836	NA	62.3197	0	2.06024	2.06024	NA	0.180723	NA	0.313253	NA	0.060241	NA
AGAP003519-RA	mRNA	no significant PP	10.2445	0.0599096	171	0	NA	NA	no	10.2445	0	0	NA	NA	no	0	NA	NA	no	0	NA	NA	0.00581395	0.299548	0.0599096	0.0348837	0.0467836	1	0.222222	0	0.00584795	0	87.0974	0.750839	1.47009	1.47414	1	0.0517241	1	0.224138	0	0.00862069	0
AGAP006871-RA	mRNA	no significant PP	10.2445	0	NA	0	NA	NA	no	10.2445	0	0	NA	NA	no	0	NA	NA	no	0	NA	NA	0	0	0	0	0.0760234	NA	0.25731	NA	0.0175439	NA	64.5722	0	1.98837	1.98837	NA	0.116279	NA	0.27907	NA	0.0232558	NA
AGAP001780-RA	mRNA	no significant PP	10.1846	0	NA	0	NA	NA	no	10.1846	0	0	NA	NA	no	0	NA	NA	no	0	NA	NA	0	0.0599096	0	0.00588235	0.135294	NA	0.1	NA	0.0294118	NA	80.3398	0	1.58879	1.58879	NA	0.168224	NA	0.149533	NA	0.0373832	NA
AGAP003290-RA	mRNA	no significant PP	10.1846	0	NA	0	NA	NA	no	10.1846	0	0	NA	NA	no	0	NA	NA	no	0	NA	NA	0	0	0	0	0.188235	NA	0.376471	NA	0.105882	NA	77.3364	0	1.65049	1.65049	NA	0.165049	NA	0.339806	NA	0.0582524	NA
AGAP004817-RA	mRNA	no significant PP	10.1846	0	NA	0	NA	NA	no	10.1247	0	0	NA	NA	no	0	NA	NA	no	0	NA	NA	0.00588235	0.718915	0	0.0705882	0.147059	NA	0.176471	NA	0.0352941	NA	73.5822	0	1.73469	1.73469	NA	0.193878	NA	0.214286	NA	0.0612245	NA
AGAP001151-RA	mRNA	no significant PP	10.1247	0	NA	0	NA	NA	no	10.1247	0	0	NA	NA	no	0	NA	NA	no	0	NA	NA	0	0.239638	0	0.0236686	0.130178	NA	0.343195	NA	0.0473373	NA	70.5789	0	1.79787	1.79787	NA	0.191489	NA	0.361702	NA	0.0638298	NA
AGAP010163-RA	mRNA	no significant PP	10.1247	0	NA	0	NA	NA	no	10.1247	0	0	NA	NA	no	0	NA	NA	no	0	NA	NA	0	0	0	0	0.0769231	NA	0.301775	NA	0.00591716	NA	29.2827	0	4.33333	4.33333	NA	0.230769	NA	0.282051	NA	0.025641	NA
AGAP010957-RA	mRNA	no significant PP	10.1247	0	NA	0	NA	NA	no	0	0	0	NA	NA	no	0	NA	NA	no	0	NA	NA	1	0	0	0	0.0828402	NA	0.0946746	NA	0.0473373	NA	27.7811	0	4.56757	4.56757	NA	0.135135	NA	0.216216	NA	0.0540541	NA
AGAP011828-RA	mRNA	no significant PP	10.0049	0	NA	0	NA	NA	no	10.0049	0	0	NA	NA	no	0	NA	NA	no	0	NA	NA	0	0.0599096	0	0.00598802	0.137725	NA	0.203593	NA	0.0359281	NA	51.0571	0	2.45588	2.45588	NA	0.235294	NA	0.205882	NA	0.0294118	NA
AGAP001971-RA	mRNA	no significant PP	9.94499	0	NA	0	NA	NA	no	0.838734	0	0	NA	NA	no	0	NA	NA	no	0	NA	NA	0.915663	0.299548	0	0.0301205	0.23494	NA	0.542169	NA	0.162651	NA	54.8113	0	2.27397	2.27397	NA	0.246575	NA	0.356164	NA	0.150685	NA
AGAP012708-RA	mRNA	no significant PP	9.94499	0	NA	0	NA	NA	no	0.359458	0	0	NA	NA	no	0	NA	NA	no	0	NA	NA	0.963855	0.179729	0	0.0180723	0.277108	NA	0.614458	NA	0.0060241	NA	22.5252	0	5.53333	5.53333	NA	0.466667	NA	0.266667	NA	0.0333333	NA
AGAP011805-RA	mRNA	no significant PP	9.76526	0	NA	0	NA	NA	no	9.76526	0	0	NA	NA	no	0	NA	NA	no	0	NA	NA	0	0	0	0	0.0490798	NA	0.0920245	NA	0.0306748	NA	42.7978	0	2.85965	2.85965	NA	0.0877193	NA	0.140351	NA	0.0526316	NA
AGAP001548-RC	mRNA	no significant PP	9.70535	0	NA	0	NA	NA	no	9.70535	0	0	NA	NA	no	0	NA	NA	no	0	NA	NA	0	0	0	0	0.82716	NA	0.0740741	NA	0.0185185	NA	27.7811	0	4.37838	4.37838	NA	0.405405	NA	0.27027	NA	0.0810811	NA
AGAP011687-RA	mRNA	no significant PP	9.64544	0	NA	0	NA	NA	no	9.64544	0	0	NA	NA	no	0	NA	NA	no	0	NA	NA	0	0.419367	0	0.0434783	0.204969	NA	0.229814	NA	0.0434783	NA	68.3264	0	1.76923	1.76923	NA	0.252747	NA	0.21978	NA	0.0659341	NA
AGAP012407-RA	mRNA	no significant PP	9.64544	0	NA	0	NA	NA	no	9.64544	0	0	NA	NA	no	0	NA	NA	no	0	NA	NA	0	0	0	0	0.236025	NA	0.372671	NA	0.180124	NA	63.8213	0	1.89412	1.89412	NA	0.223529	NA	0.329412	NA	0.141176	NA
AGAP000983-RA	mRNA	no significant PP	9.58553	0.958553	10	130	-0.649773	0	no	1.97702	0	0	NA	NA	no	0	NA	NA	no	0	NA	NA	0.8125	7.60852	0.958553	0.8125	0.30625	0.4375	0.3375	0.5	0.18125	0	29.2827	6.75755	3.66667	4.10256	1.77778	0.25641	0.444444	0.307692	0.444444	0.102564	0
AGAP000562-RC	mRNA	no significant PP	9.58553	0	NA	0	NA	NA	no	9.58553	0	0	NA	NA	no	0	NA	NA	no	0	NA	NA	0	0.179729	0	0.01875	0.05625	NA	0.2625	NA	0.0125	NA	64.5722	0	1.86047	1.86047	NA	0.0581395	NA	0.313953	NA	0.0116279	NA
AGAP010591-RA	mRNA	no significant PP	9.58553	0	NA	0	NA	NA	no	9.58553	0	0	NA	NA	no	0	NA	NA	no	0	NA	NA	0	0	0	0	0.24375	NA	0.3125	NA	0.0125	NA	54.0604	0	2.22222	2.22222	NA	0.305556	NA	0.236111	NA	0.0277778	NA
AGAP028364-RA	mRNA	no significant PP	9.58553	0.419367	22.8571	2	NA	NA	NA: Bsum <30	9.58553	0.419367	2	NA	NA	NA: Usum <30	2	NA	NA	NA: nonTEBsum <30	2	NA	NA: nonTEBsum <30	0	0.539186	0	0.0538922	0.38125	0.428571	0.15625	0.285714	0.04375	0.285714	75.8348	4.50504	1.56075	1.58416	1.16667	0.425743	0.333333	0.188119	0.166667	0.0693069	0.166667
AGAP009990-RA	mRNA	no significant PP	9.52562	0.0599096	159	0	NA	NA	no	9.52562	0.0599096	0	NA	NA	no	0	NA	NA	no	0	NA	NA	0	0	0	0	0.0628931	0	0.194969	1	0.0125786	0	88.599	0.750839	1.34454	1.34746	1	0.0677966	0	0.194915	1	0.0169492	0
AGAP012056-RA	mRNA	no significant PP	9.52562	0	NA	0	NA	NA	no	9.52562	0	0	NA	NA	no	0	NA	NA	no	0	NA	NA	0	0.179729	0	0.0188679	0.36478	NA	0.125786	NA	0.0188679	NA	42.7978	0	2.78947	2.78947	NA	0.140351	NA	0.298246	NA	0.0350877	NA
AGAP000837-RA	mRNA	no significant PP	9.46571	0	NA	0	NA	NA	no	9.46571	0	0	NA	NA	no	0	NA	NA	no	0	NA	NA	0	0	0	0	0.177215	NA	0.132911	NA	0.0443038	NA	81.0906	0	1.46296	1.46296	NA	0.203704	NA	0.148148	NA	0.0462963	NA
AGAP003698-RA	mRNA	no significant PP	9.46571	0.119819	79	12	NA	NA	NA: Bsum <30	0.718915	0	0	NA	NA	no	12	NA	NA	NA: nonTEBsum <30	0	NA	NA	0.925	0	0	0	0.772152	0.5	0.208861	1	0.107595	0.5	25.5285	1.50168	4.44444	4.64706	1	0.558824	0.5	0.441176	1	0.294118	0.5
AGAP004488-RA	mRNA	no significant PP	9.46571	0	NA	0	NA	NA	no	9.46571	0	0	NA	NA	no	0	NA	NA	no	0	NA	NA	0	0	0	0	0.968354	NA	0.0126582	NA	0	NA	4.50504	0	26.3333	26.3333	NA	0.166667	NA	0.333333	NA	0	NA
AGAP010216-RA	mRNA	no significant PP	9.46571	0	NA	0	NA	NA	no	9.46571	0	0	NA	NA	no	0	NA	NA	no	0	NA	NA	0	0	0	0	0.259494	NA	0.0949367	NA	0.0316456	NA	42.047	0	2.82143	2.82143	NA	0.285714	NA	0.142857	NA	0.0178571	NA
AGAP007087-RA	mRNA	no significant PP	9.4058	0	NA	0	NA	NA	no	9.4058	0	0	NA	NA	no	0	NA	NA	no	0	NA	NA	0	0	0	0	0.700637	NA	0.343949	NA	0.280255	NA	42.047	0	2.80357	2.80357	NA	0.446429	NA	0.285714	NA	0.142857	NA
AGAP005134-RA	mRNA	no significant PP	9.3459	0.0599096	156	0	NA	NA	no	9.3459	0.0599096	0	NA	NA	no	0	NA	NA	no	0	NA	NA	0	0	0	0	0.166667	0	0.230769	0	0.0384615	0	83.3432	0.750839	1.40179	1.40541	1	0.216216	0	0.225225	0	0.0540541	0
AGAP007112-RA	mRNA	no significant PP	9.3459	0	NA	0	NA	NA	no	9.3459	0	0	NA	NA	no	0	NA	NA	no	0	NA	NA	0	0	0	0	0.0641026	NA	0.628205	NA	0.0128205	NA	53.3096	0	2.19718	2.19718	NA	0.112676	NA	0.352113	NA	0.028169	NA
AGAP011054-RA	mRNA	no significant PP	9.3459	0.0599096	156	0	NA	NA	no	9.3459	0.0599096	0	NA	NA	no	0	NA	NA	no	0	NA	NA	0	0.299548	0.0599096	0.0382166	0.102564	0	0.115385	0	0.025641	0	54.8113	0.750839	2.12162	2.13699	1	0.178082	0	0.123288	0	0.0273973	0
AGAP001548-RA	mRNA	no significant PP	9.28599	0	NA	0	NA	NA	no	9.28599	0	0	NA	NA	no	0	NA	NA	no	0	NA	NA	0	0	0	0	0.864516	NA	0.0451613	NA	0.0193548	NA	24.0269	0	4.84375	4.84375	NA	0.46875	NA	0.21875	NA	0.09375	NA
AGAP006942-RA	mRNA	no significant PP	9.28599	0.119819	77.5	0	NA	NA	no	9.28599	0.119819	0	NA	NA	no	0	NA	NA	no	0	NA	NA	0	0	0	0	0.2	0.5	0.374194	1	0.0516129	0.5	69.8281	1.50168	1.65263	1.66667	1	0.247312	0.5	0.322581	1	0.0752688	0.5
AGAP000562-RA	mRNA	no significant PP	9.22608	0	NA	0	NA	NA	no	9.22608	0	0	NA	NA	no	0	NA	NA	no	0	NA	NA	0	0.179729	0	0.0194805	0.0584416	NA	0.253247	NA	0.012987	NA	63.0705	0	1.83333	1.83333	NA	0.0595238	NA	0.309524	NA	0.0119048	NA
AGAP001805-RA	mRNA	no significant PP	9.22608	0	NA	0	NA	NA	no	9.22608	0	0	NA	NA	no	0	NA	NA	no	0	NA	NA	0	0.179729	0	0.0194805	0.207792	NA	0.188312	NA	0.0324675	NA	66.8247	0	1.73034	1.73034	NA	0.235955	NA	0.224719	NA	0.0561798	NA
AGAP004395-RA	mRNA	no significant PP	9.22608	0	NA	0	NA	NA	no	9.22608	0	0	NA	NA	no	0	NA	NA	no	0	NA	NA	0	0.479277	0	0.0519481	0.201299	NA	0.363636	NA	0.168831	NA	45.0504	0	2.56667	2.56667	NA	0.183333	NA	0.3	NA	0.1	NA
AGAP008916-RA	mRNA	no significant PP	9.22608	0	NA	0	NA	NA	no	9.22608	0	0	NA	NA	no	0	NA	NA	no	0	NA	NA	0	0.119819	0	0.012987	0.162338	NA	0.149351	NA	0.0324675	NA	46.552	0	2.48387	2.48387	NA	0.177419	NA	0.306452	NA	0.0645161	NA
AGAP002779-RA	mRNA	no significant PP	9.16617	0.119819	76.5	0	NA	NA	no	9.16617	0.119819	0	NA	NA	no	0	NA	NA	no	0	NA	NA	0	0.119819	0	0.0129032	0.0784314	0.5	0.947712	0	0.0653595	0	15.7676	1.50168	6.73913	7.28571	1	0.142857	0.5	0.666667	0	0.047619	0
AGAP007823-RA	mRNA	no significant PP	9.16617	0.0599096	153	0	NA	NA	no	9.16617	0.0599096	0	NA	NA	no	0	NA	NA	no	0	NA	NA	0	0.0599096	0	0.00649351	0.189542	0	0.30719	0	0.0196078	0	68.3264	0.750839	1.67391	1.68132	1	0.21978	0	0.296703	0	0.032967	0
AGAP001424-RA	mRNA	no significant PP	9.10626	0.0599096	152	0	NA	NA	no	9.10626	0.0599096	0	NA	NA	no	0	NA	NA	no	0	NA	NA	0	0.119819	0	0.0130719	0.0460526	1	0.427632	0	0.00657895	0	49.5554	0.750839	2.28358	2.30303	1	0.106061	1	0.212121	0	0.0151515	0
AGAP010895-RA	mRNA	no significant PP	9.10626	0.0599096	152	0	NA	NA	no	9.10626	0.0599096	0	NA	NA	no	0	NA	NA	no	0	NA	NA	0	0	0	0	0.0592105	0	0.414474	0	0.0197368	0	60.818	0.750839	1.86585	1.87654	1	0.0987654	0	0.333333	0	0.0246914	0
AGAP006885-RA	mRNA	no significant PP	9.04635	0.119819	75.5	0	NA	NA	no	9.04635	0.119819	0	NA	NA	no	0	NA	NA	no	0	NA	NA	0	0	0	0	0.192053	0	0.218543	1	0.0662252	0	69.8281	0.750839	1.62766	1.62366	2	0.258065	0	0.236559	1	0.0860215	0
AGAP007580-RA	mRNA	no significant PP	9.04635	0	NA	0	NA	NA	no	9.04635	0	0	NA	NA	no	0	NA	NA	no	0	NA	NA	0	0	0	0	0.278146	NA	0.251656	NA	0.0463576	NA	51.0571	0	2.22059	2.22059	NA	0.308824	NA	0.235294	NA	0.0735294	NA
AGAP007580-RB	mRNA	no significant PP	9.04635	0	NA	0	NA	NA	no	9.04635	0	0	NA	NA	no	0	NA	NA	no	0	NA	NA	0	0	0	0	0.278146	NA	0.251656	NA	0.0463576	NA	51.0571	0	2.22059	2.22059	NA	0.308824	NA	0.235294	NA	0.0735294	NA
AGAP005467-RB	mRNA	no significant PP	8.98644	0	NA	0	NA	NA	no	8.98644	0	0	NA	NA	no	0	NA	NA	no	0	NA	NA	0	0	0	0	0.126667	NA	0.213333	NA	0.0466667	NA	55.5621	0	2.02703	2.02703	NA	0.135135	NA	0.297297	NA	0.0810811	NA
AGAP002273-RA	mRNA	no significant PP	8.92653	11.4427	0.780105	41	0.932471	0.097561	no	0.239638	0.0599096	1	NA	NA	NA: Usum <30	31	2.45057	0.16129	yes	1	NA	NA: nonTEBsum <30	0.985294	0.718915	0.0599096	0.0382353	0.0402685	0.973822	0.624161	0.026178	0.0402685	0.0209424	26.2794	35.2894	4.14634	4.25714	4.06383	0.171429	0.914894	0.857143	0.0638298	0.171429	0.0425532
AGAP005672-RA	mRNA	no significant PP	8.92653	0	NA	0	NA	NA	no	8.02788	0	0	NA	NA	no	0	NA	NA	no	0	NA	NA	0.100671	0	0	0	0.14094	NA	0.395973	NA	0.0201342	NA	63.8213	0	1.75294	1.75294	NA	0.211765	NA	0.258824	NA	0.0352941	NA
AGAP002437-RA	mRNA	no significant PP	8.80671	0	NA	0	NA	NA	no	8.80671	0	0	NA	NA	no	0	NA	NA	no	0	NA	NA	0	0.119819	0	0.0136054	0.136054	NA	0.489796	NA	0.0340136	NA	51.8079	0	2.13043	2.13043	NA	0.173913	NA	0.376812	NA	0.0434783	NA
AGAP004344-RA	mRNA	no significant PP	8.80671	0	NA	0	NA	NA	no	8.80671	0	0	NA	NA	no	0	NA	NA	no	0	NA	NA	0	0.419367	0	0.047619	0.312925	NA	0.217687	NA	0.0884354	NA	74.3331	0	1.48485	1.48485	NA	0.363636	NA	0.20202	NA	0.0808081	NA
AGAP010220-RA	mRNA	no significant PP	8.7468	0	NA	0	NA	NA	no	8.7468	0	0	NA	NA	no	0	NA	NA	no	0	NA	NA	0	0.0599096	0	0.00684931	0.253425	NA	0.205479	NA	0.0547945	NA	33.0369	0	3.31818	3.31818	NA	0.454545	NA	0.318182	NA	0.159091	NA
AGAP012879-RA	mRNA	no significant PP	8.7468	0	NA	0	NA	NA	no	0	0	0	NA	NA	no	0	NA	NA	no	0	NA	NA	1	1.19819	0	0.136986	0.164384	NA	0.520548	NA	0.0342466	NA	35.2894	0	3.10638	3.10638	NA	0.212766	NA	0.361702	NA	0.0638298	NA
AGAP008985-RA	mRNA	no significant PP	8.68689	0	NA	0	NA	NA	no	8.68689	0	0	NA	NA	no	0	NA	NA	no	0	NA	NA	0	0.0599096	0	0.00689655	0.6	NA	0.668966	NA	0.544828	NA	36.7911	0	2.95918	2.95918	NA	0.265306	NA	0.285714	NA	0.122449	NA
AGAP011157-RA	mRNA	no significant PP	8.68689	0.0599096	145	0	NA	NA	no	8.68689	0.0599096	0	NA	NA	no	0	NA	NA	no	0	NA	NA	0	0	0	0	0.0344828	0	0.144828	0	0	0	30.0336	0.750839	3.56098	3.625	1	0.075	0	0.25	0	0	0
AGAP011537-RA	mRNA	no significant PP	8.68689	0	NA	0	NA	NA	no	0.659005	0	0	NA	NA	no	0	NA	NA	no	0	NA	NA	0.924138	0.0599096	0	0.00689655	0.42069	NA	0.37931	NA	0.275862	NA	42.7978	0	2.54386	2.54386	NA	0.333333	NA	0.245614	NA	0.105263	NA
AGAP005467-RA	mRNA	no significant PP	8.62698	0	NA	0	NA	NA	no	8.62698	0	0	NA	NA	no	0	NA	NA	no	0	NA	NA	0	0	0	0	0.152778	NA	0.215278	NA	0.0486111	NA	54.0604	0	2	2	NA	0.152778	NA	0.291667	NA	0.0833333	NA
AGAP009751-RA	mRNA	no significant PP	8.62698	0.0599096	144	0	NA	NA	no	8.62698	0.0599096	0	NA	NA	no	0	NA	NA	no	0	NA	NA	0	0	0	0	0.1875	0	0.111111	0	0.0625	0	56.3129	0.750839	1.90789	1.92	1	0.253333	0	0.186667	0	0.0933333	0
AGAP006921-RA	mRNA	no significant PP	8.56707	0	NA	0	NA	NA	no	8.56707	0	0	NA	NA	no	0	NA	NA	no	0	NA	NA	0	0.0599096	0	0.00699301	0.244755	NA	0.398601	NA	0.034965	NA	60.0671	0	1.7875	1.7875	NA	0.225	NA	0.325	NA	0.05	NA
AGAP009511-RA	mRNA	no significant PP	8.56707	0.179729	47.6667	0	NA	NA	no	8.56707	0.179729	0	NA	NA	no	0	NA	NA	no	0	NA	NA	0	0.0599096	0	0.00684931	0.0979021	1	0.244755	0	0.020979	0	69.0772	2.25252	1.53684	1.55435	1	0.141304	1	0.23913	0	0.0326087	0
AGAP011580-RA	mRNA	no significant PP	8.56707	0	NA	0	NA	NA	no	8.56707	0	0	NA	NA	no	0	NA	NA	no	0	NA	NA	0	0.0599096	0	0.00699301	0.174825	NA	0.755245	NA	0.0769231	NA	24.0269	0	4.46875	4.46875	NA	0.21875	NA	0.375	NA	0.09375	NA
AGAP003537-RB	mRNA	no significant PP	8.50716	0	NA	0	NA	NA	no	8.50716	0	0	NA	NA	no	0	NA	NA	no	0	NA	NA	0	0	0	0	0.950704	NA	0.0633803	NA	0.056338	NA	10.5117	0	10.1429	10.1429	NA	0.5	NA	0.214286	NA	0.142857	NA
AGAP005108-RA	mRNA	no significant PP	8.50716	0	NA	0	NA	NA	no	8.50716	0	0	NA	NA	no	0	NA	NA	no	0	NA	NA	0	0.0599096	0	0.00704225	0.133803	NA	0.34507	NA	0.0422535	NA	49.5554	0	2.15152	2.15152	NA	0.19697	NA	0.393939	NA	0.0909091	NA
AGAP007299-RA	mRNA	no significant PP	8.50716	0	NA	0	NA	NA	no	7.54861	0	0	NA	NA	no	0	NA	NA	no	0	NA	NA	0.112676	0.898644	0	0.105634	0.492958	NA	0.21831	NA	0.112676	NA	51.0571	0	2.08824	2.08824	NA	0.441176	NA	0.323529	NA	0.147059	NA
AGAP001459-RB	mRNA	no significant PP	8.38734	0	NA	0	NA	NA	no	8.38734	0	0	NA	NA	no	0	NA	NA	no	0	NA	NA	0	0.479277	0	0.0571429	0.0928571	NA	0.321429	NA	0.0285714	NA	49.5554	0	2.12121	2.12121	NA	0.136364	NA	0.272727	NA	0.0454545	NA
AGAP001786-RA	mRNA	no significant PP	8.38734	0	NA	0	NA	NA	no	8.26752	0	0	NA	NA	no	0	NA	NA	no	0	NA	NA	0.0142857	0.119819	0	0.0142857	0.107143	NA	0.271429	NA	0.00714286	NA	58.5655	0	1.79487	1.79487	NA	0.153846	NA	0.25641	NA	0.0128205	NA
AGAP005291-RA	mRNA	no significant PP	8.38734	0.119819	70	0	NA	NA	no	8.38734	0.0599096	0	NA	NA	no	0	NA	NA	no	0	NA	NA	0.00704225	0.299548	0.0599096	0.0422535	0.135714	0.5	0.435714	0	0.0285714	0	68.3264	1.50168	1.52688	1.53846	1	0.175824	0.5	0.373626	0	0.032967	0
AGAP007523-RA	mRNA	no significant PP	8.38734	0	NA	0	NA	NA	no	8.38734	0	0	NA	NA	no	0	NA	NA	no	0	NA	NA	0	0.119819	0	0.0142857	0.121429	NA	0.328571	NA	0.0571429	NA	66.0739	0	1.59091	1.59091	NA	0.136364	NA	0.272727	NA	0.0568182	NA
AGAP012100-RA	mRNA	no significant PP	8.38734	0	NA	0	NA	NA	no	8.38734	0	0	NA	NA	no	0	NA	NA	no	0	NA	NA	0	0	0	0	0.292857	NA	0.428571	NA	0.135714	NA	51.8079	0	2.02899	2.02899	NA	0.304348	NA	0.391304	NA	0.115942	NA
AGAP000541-RB	mRNA	no significant PP	8.32743	0	NA	0	NA	NA	no	7.18915	0	0	NA	NA	no	0	NA	NA	no	0	NA	NA	0.136691	0	0	0	0.0647482	NA	0.323741	NA	0.00719424	NA	31.5352	0	3.30952	3.30952	NA	0.190476	NA	0.404762	NA	0.0238095	NA
AGAP005672-RB	mRNA	no significant PP	8.32743	0	NA	0	NA	NA	no	7.42879	0	0	NA	NA	no	0	NA	NA	no	0	NA	NA	0.107914	0	0	0	0.143885	NA	0.402878	NA	0.0215827	NA	56.3129	0	1.85333	1.85333	NA	0.213333	NA	0.253333	NA	0.04	NA
AGAP000058-RA	mRNA	no significant PP	8.26752	0	NA	0	NA	NA	no	8.1477	0	0	NA	NA	no	0	NA	NA	no	0	NA	NA	0.0144928	0.119819	0	0.0144928	0.673913	NA	0.442029	NA	0.384058	NA	45.0504	0	2.3	2.3	NA	0.6	NA	0.366667	NA	0.3	NA
AGAP007523-RB	mRNA	no significant PP	8.26752	0	NA	0	NA	NA	no	8.26752	0	0	NA	NA	no	0	NA	NA	no	0	NA	NA	0	0.119819	0	0.0144928	0.108696	NA	0.318841	NA	0.0434783	NA	65.323	0	1.58621	1.58621	NA	0.126437	NA	0.264368	NA	0.045977	NA
AGAP012895-RA	mRNA	no significant PP	8.26752	0	NA	0	NA	NA	no	2.57611	0	0	NA	NA	no	0	NA	NA	no	0	NA	NA	0.688406	0.479277	0	0.057971	0.304348	NA	0.217391	NA	0.101449	NA	48.0537	0	2.15625	2.15625	NA	0.296875	NA	0.265625	NA	0.09375	NA
AGAP005715-RA	mRNA	no significant PP	8.20761	0	NA	0	NA	NA	no	8.20761	0	0	NA	NA	no	0	NA	NA	no	0	NA	NA	0	0	0	0	0.0218978	NA	0.978102	NA	0.0145985	NA	6.00671	0	17.125	17.125	NA	0.25	NA	0.625	NA	0.125	NA
AGAP005715-RB	mRNA	no significant PP	8.20761	0	NA	0	NA	NA	no	8.20761	0	0	NA	NA	no	0	NA	NA	no	0	NA	NA	0	0	0	0	0.0218978	NA	0.978102	NA	0.0145985	NA	6.00671	0	17.125	17.125	NA	0.25	NA	0.625	NA	0.125	NA
AGAP007388-RA	mRNA	no significant PP	8.20761	0	NA	0	NA	NA	no	8.20761	0	0	NA	NA	no	0	NA	NA	no	0	NA	NA	0	0	0	0	0.182482	NA	0.218978	NA	0.0145985	NA	79.589	0	1.29245	1.29245	NA	0.198113	NA	0.226415	NA	0.0188679	NA
AGAP009509-RA	mRNA	no significant PP	8.20761	0	NA	0	NA	NA	no	8.20761	0	0	NA	NA	no	0	NA	NA	no	0	NA	NA	0	0.0599096	0	0.00729927	0.605839	NA	0.350365	NA	0.240876	NA	59.3163	0	1.73418	1.73418	NA	0.481013	NA	0.316456	NA	0.164557	NA
AGAP003537-RA	mRNA	no significant PP	8.1477	0	NA	0	NA	NA	no	8.1477	0	0	NA	NA	no	0	NA	NA	no	0	NA	NA	0	0	0	0	0.933824	NA	0.0294118	NA	0	NA	9.76091	0	10.4615	10.4615	NA	0.384615	NA	0.230769	NA	0	NA
AGAP004520-RA	mRNA	no significant PP	8.1477	0.359458	22.6667	2	NA	NA	NA: Bsum <30	8.1477	0.359458	2	NA	NA	NA: Usum <30	2	NA	NA	NA: nonTEBsum <30	2	NA	NA: nonTEBsum <30	0	0	0	0	0.0808824	1	0.632353	0	0.00735294	0	22.5252	3.7542	4.05714	4.53333	1.2	0.166667	1	0.433333	0	0.0333333	0
AGAP011298-RA	mRNA	no significant PP	8.1477	0	NA	0	NA	NA	no	8.1477	0	0	NA	NA	no	0	NA	NA	no	0	NA	NA	0	0	0	0	0.316176	NA	0.220588	NA	0.0367647	NA	53.3096	0	1.91549	1.91549	NA	0.380282	NA	0.169014	NA	0.0704225	NA
AGAP007505-RA	mRNA	no significant PP	8.08779	0	NA	0	NA	NA	no	8.08779	0	0	NA	NA	no	0	NA	NA	no	0	NA	NA	0	0.0599096	0	0.00740741	0.0888889	NA	0.17037	NA	0.00740741	NA	63.8213	0	1.58824	1.58824	NA	0.105882	NA	0.2	NA	0.0117647	NA
AGAP003462-RA	mRNA	no significant PP	8.02788	0	NA	0	NA	NA	no	7.96797	0	0	NA	NA	no	0	NA	NA	no	0	NA	NA	0.00746269	0	0	0	0.11194	NA	0.537313	NA	0.0522388	NA	41.2962	0	2.43636	2.43636	NA	0.163636	NA	0.327273	NA	0.0727273	NA
AGAP005046-RB	mRNA	no significant PP	7.96797	0	NA	0	NA	NA	no	7.96797	0	0	NA	NA	no	0	NA	NA	no	0	NA	NA	0	0	0	0	0.172932	NA	0.586466	NA	0.105263	NA	34.5386	0	2.8913	2.8913	NA	0.369565	NA	0.565217	NA	0.23913	NA
AGAP009505-RA	mRNA	no significant PP	7.96797	0	NA	0	NA	NA	no	7.96797	0	0	NA	NA	no	0	NA	NA	no	0	NA	NA	0	0.0599096	0	0.0075188	0.18797	NA	0.488722	NA	0.037594	NA	30.0336	0	3.325	3.325	NA	0.225	NA	0.275	NA	0.075	NA
AGAP009883-RA	mRNA	no significant PP	7.90807	0	NA	0	NA	NA	no	7.90807	0	0	NA	NA	no	0	NA	NA	no	0	NA	NA	0	0	0	0	0.924242	NA	0.0606061	NA	0	NA	6.00671	0	16.5	16.5	NA	0.625	NA	0.125	NA	0	NA
AGAP010613-RA	mRNA	no significant PP	7.90807	0	NA	0	NA	NA	no	0	0	0	NA	NA	no	0	NA	NA	no	0	NA	NA	1	0	0	0	0.0530303	NA	0.386364	NA	0.0151515	NA	48.0537	0	2.0625	2.0625	NA	0.09375	NA	0.421875	NA	0.03125	NA
AGAP000809-RA	mRNA	no significant PP	7.84816	0.419367	18.7143	18	NA	NA	NA: Bsum <30	0.778825	0	0	NA	NA	no	0	NA	NA	no	0	NA	NA	0.905797	0.239638	0.419367	0.0797101	0.954198	0.285714	0.00763359	0.714286	0.00763359	0	9.76091	4.50504	7.26316	10.0769	1.16667	0.769231	0.333333	0.0769231	0.666667	0.0769231	0
AGAP001826-RA	mRNA	no significant PP	7.84816	0	NA	0	NA	NA	no	7.84816	0	0	NA	NA	no	0	NA	NA	no	0	NA	NA	0	0.0599096	0	0.00763359	0.145038	NA	0.267176	NA	0.0381679	NA	76.5856	0	1.28431	1.28431	NA	0.147059	NA	0.264706	NA	0.0392157	NA
AGAP006921-RB	mRNA	no significant PP	7.84816	0	NA	0	NA	NA	no	7.84816	0	0	NA	NA	no	0	NA	NA	no	0	NA	NA	0	0	0	0	0.259542	NA	0.396947	NA	0.0305344	NA	53.3096	0	1.84507	1.84507	NA	0.239437	NA	0.295775	NA	0.0422535	NA
AGAP007393-RB	mRNA	no significant PP	7.84816	0	NA	0	NA	NA	no	7.84816	0	0	NA	NA	no	0	NA	NA	no	0	NA	NA	0	0.119819	0	0.0152672	0.175573	NA	0.183206	NA	0.0458015	NA	57.8146	0	1.7013	1.7013	NA	0.181818	NA	0.220779	NA	0.0649351	NA
AGAP002182-RA	mRNA	no significant PP	7.78825	0	NA	0	NA	NA	no	7.78825	0	0	NA	NA	no	0	NA	NA	no	0	NA	NA	0	0	0	0	0.176923	NA	0.353846	NA	0.0230769	NA	54.8113	0	1.78082	1.78082	NA	0.219178	NA	0.205479	NA	0.0410959	NA
AGAP011161-RA	mRNA	no significant PP	7.78825	0	NA	0	NA	NA	no	7.78825	0	0	NA	NA	no	0	NA	NA	no	0	NA	NA	0	0.0599096	0	0.00769231	0.407692	NA	0.230769	NA	0.0846154	NA	66.8247	0	1.46067	1.46067	NA	0.348315	NA	0.258427	NA	0.123596	NA
AGAP011897-RA	mRNA	no significant PP	7.78825	0	NA	0	NA	NA	no	7.78825	0	0	NA	NA	no	0	NA	NA	no	0	NA	NA	0	0	0	0	0.169231	NA	0.230769	NA	0.0769231	NA	66.0739	0	1.47727	1.47727	NA	0.193182	NA	0.25	NA	0.0909091	NA
AGAP005046-RA	mRNA	no significant PP	7.72834	0	NA	0	NA	NA	no	7.72834	0	0	NA	NA	no	0	NA	NA	no	0	NA	NA	0	0	0	0	0.155039	NA	0.581395	NA	0.100775	NA	31.5352	0	3.07143	3.07143	NA	0.357143	NA	0.547619	NA	0.238095	NA
AGAP009921-RA	mRNA	no significant PP	7.72834	0	NA	0	NA	NA	no	7.72834	0	0	NA	NA	no	0	NA	NA	no	0	NA	NA	0	0.0599096	0	0.00775194	0.224806	NA	0.27907	NA	0.116279	NA	66.8247	0	1.44944	1.44944	NA	0.258427	NA	0.269663	NA	0.123596	NA
AGAP001700-RA	mRNA	no significant PP	7.66843	0	NA	0	NA	NA	no	7.66843	0	0	NA	NA	no	0	NA	NA	no	0	NA	NA	0	0	0	0	0.15625	NA	0.453125	NA	0.0390625	NA	51.0571	0	1.88235	1.88235	NA	0.25	NA	0.205882	NA	0.0588235	NA
AGAP004238-RA	mRNA	no significant PP	7.66843	0	NA	0	NA	NA	no	7.66843	0	0	NA	NA	no	0	NA	NA	no	0	NA	NA	0	0	0	0	0.234375	NA	0.226562	NA	0.148438	NA	42.7978	0	2.24561	2.24561	NA	0.263158	NA	0.263158	NA	0.157895	NA
AGAP005108-RB	mRNA	no significant PP	7.66843	0	NA	0	NA	NA	no	7.66843	0	0	NA	NA	no	0	NA	NA	no	0	NA	NA	0	0	0	0	0.148438	NA	0.273438	NA	0.046875	NA	44.2995	0	2.16949	2.16949	NA	0.220339	NA	0.338983	NA	0.101695	NA
AGAP010331-RA	mRNA	no significant PP	7.66843	0.419367	18.2857	2	NA	NA	NA: Bsum <30	6.94951	0.299548	2	NA	NA	NA: Usum <30	2	NA	NA	NA: nonTEBsum <30	2	NA	NA: nonTEBsum <30	0.103704	0.0599096	0	0.00740741	0.320312	0.857143	0.203125	0.428571	0.0546875	0.285714	68.3264	3.7542	1.40625	1.40659	1.4	0.318681	0.8	0.241758	0.4	0.0659341	0.2
AGAP011284-RA	mRNA	no significant PP	7.60852	0	NA	0	NA	NA	no	7.60852	0	0	NA	NA	no	0	NA	NA	no	0	NA	NA	0	0.119819	0	0.015748	0.0787402	NA	0.425197	NA	0.00787402	NA	48.0537	0	1.98438	1.98438	NA	0.125	NA	0.3125	NA	0.015625	NA
AGAP006614-RA	mRNA	no significant PP	7.54861	0	NA	0	NA	NA	no	7.54861	0	0	NA	NA	no	0	NA	NA	no	0	NA	NA	0	0	0	0	0.420635	NA	0.111111	NA	0.015873	NA	43.5487	0	2.17241	2.17241	NA	0.275862	NA	0.206897	NA	0.0344828	NA
AGAP011896-RA	mRNA	no significant PP	7.54861	0	NA	0	NA	NA	no	7.54861	0	0	NA	NA	no	0	NA	NA	no	0	NA	NA	0	0	0	0	0.166667	NA	0.365079	NA	0.0555556	NA	45.8012	0	2.06557	2.06557	NA	0.262295	NA	0.442623	NA	0.0983607	NA
AGAP009075-RA	mRNA	no significant PP	7.4887	0	NA	0	NA	NA	no	7.4887	0	0	NA	NA	no	0	NA	NA	no	0	NA	NA	0	0.179729	0	0.024	0.136	NA	0.504	NA	0.056	NA	45.0504	0	2.08333	2.08333	NA	0.2	NA	0.366667	NA	0.0833333	NA
AGAP011831-RA	mRNA	no significant PP	7.42879	0	NA	0	NA	NA	no	7.42879	0	0	NA	NA	no	0	NA	NA	no	0	NA	NA	0	0.0599096	0	0.00806452	0.629032	NA	0.0967742	NA	0	NA	23.276	0	4	4	NA	0.193548	NA	0.258065	NA	0	NA
AGAP001701-RA	mRNA	no significant PP	7.36888	0	NA	0	NA	NA	no	7.36888	0	0	NA	NA	no	0	NA	NA	no	0	NA	NA	0	0	0	0	0.0243902	NA	0.170732	NA	0.0162602	NA	24.7777	0	3.72727	3.72727	NA	0.0909091	NA	0.242424	NA	0.0606061	NA
AGAP002651-RA	mRNA	no significant PP	7.36888	0	NA	0	NA	NA	no	7.30897	0	0	NA	NA	no	0	NA	NA	no	0	NA	NA	0.00813008	0.119819	0	0.0162602	0.121951	NA	0.203252	NA	0.0569106	NA	66.0739	0	1.39773	1.39773	NA	0.147727	NA	0.238636	NA	0.0681818	NA
AGAP007157-RA	mRNA	no significant PP	7.36888	0	NA	0	NA	NA	no	7.36888	0	0	NA	NA	no	0	NA	NA	no	0	NA	NA	0	0.0599096	0	0.00813008	0.113821	NA	0.317073	NA	0.0162602	NA	46.552	0	1.98387	1.98387	NA	0.145161	NA	0.258065	NA	0.0322581	NA
AGAP003742-RA	mRNA	no significant PP	7.30897	0	NA	0	NA	NA	no	7.30897	0	0	NA	NA	no	0	NA	NA	no	0	NA	NA	0	0.0599096	0	0.00819672	0.163934	NA	0.155738	NA	0.057377	NA	53.3096	0	1.71831	1.71831	NA	0.169014	NA	0.197183	NA	0.0422535	NA
AGAP003742-RB	mRNA	no significant PP	7.24906	0	NA	0	NA	NA	no	7.24906	0	0	NA	NA	no	0	NA	NA	no	0	NA	NA	0	0.0599096	0	0.00826446	0.165289	NA	0.157025	NA	0.0578512	NA	52.5587	0	1.72857	1.72857	NA	0.171429	NA	0.2	NA	0.0428571	NA
AGAP004310-RA	mRNA	no significant PP	7.24906	0.179729	40.3333	0	NA	NA	no	7.18915	0.119819	0	NA	NA	no	0	NA	NA	no	0	NA	NA	0.016129	0.119819	0.119819	0.0322581	0.264463	1	0.371901	0.333333	0.0743802	0.333333	56.3129	2.25252	1.58974	1.61333	1	0.32	1	0.32	0.333333	0.0666667	0.333333
AGAP005549-RA	mRNA	no significant PP	7.24906	0.0599096	121	4	NA	NA	NA: Bsum <30	7.24906	0.0599096	4	NA	NA	NA: Usum <30	4	NA	NA	NA: nonTEBsum <30	4	NA	NA: nonTEBsum <30	0	0	0	0	0.297521	0	0.22314	1	0.0909091	0	61.5688	0.750839	1.46988	1.47561	1	0.317073	0	0.268293	1	0.097561	0
AGAP011173-RA	mRNA	no significant PP	7.24906	0	NA	0	NA	NA	no	7.24906	0	0	NA	NA	no	0	NA	NA	no	0	NA	NA	0	0.0599096	0	0.00826446	0.31405	NA	0.206612	NA	0.0247934	NA	48.8046	0	1.86154	1.86154	NA	0.261538	NA	0.215385	NA	0.0461538	NA
AGAP011324-RA	mRNA	no significant PP	7.24906	0	NA	0	NA	NA	no	7.24906	0	0	NA	NA	no	0	NA	NA	no	0	NA	NA	0	0	0	0	0.768595	NA	0.355372	NA	0.256198	NA	41.2962	0	2.2	2.2	NA	0.654545	NA	0.345455	NA	0.218182	NA
AGAP006713-RA	mRNA	no significant PP	7.12924	1.43783	4.95833	96	0.476112	0.0833333	no	0	0	0	NA	NA	no	87	0.537234	0.091954	no	0	NA	NA	1	0.119819	0.419367	0.0629371	0.94958	0.0416667	0.0504202	0.958333	0.0168067	0	22.5252	6.00671	3.76316	3.96667	3	0.8	0.125	0.166667	0.875	0.0333333	0
AGAP004361-RA	mRNA	no significant PP	7.12924	0	NA	0	NA	NA	no	7.12924	0	0	NA	NA	no	0	NA	NA	no	0	NA	NA	0	0.359458	0	0.0504202	0.176471	NA	0.260504	NA	0.12605	NA	45.8012	0	1.95082	1.95082	NA	0.114754	NA	0.245902	NA	0.0327869	NA
AGAP004826-RA	mRNA	no significant PP	7.12924	0.239638	29.75	3	NA	NA	NA: Bsum <30	0.0599096	0.0599096	0	NA	NA	no	3	NA	NA	NA: nonTEBsum <30	0	NA	NA	0.98374	0	0	0	1	0.5	0.184874	0.5	0.184874	0	21.0235	3.00336	3.84375	4.25	1	1	0.5	0.285714	0.5	0.285714	0
AGAP012196-RA	mRNA	no significant PP	7.12924	0.0599096	119	0	NA	NA	no	7.12924	0.0599096	0	NA	NA	no	0	NA	NA	no	0	NA	NA	0	0	0	0	0.159664	0	0.12605	1	0.00840336	0	32.2861	0.750839	2.72727	2.76744	1	0.139535	0	0.232558	1	0.0232558	0
AGAP012990-RA	mRNA	no significant PP	7.12924	0	NA	0	NA	NA	no	7.12924	0	0	NA	NA	no	0	NA	NA	no	0	NA	NA	0	0	0	0	0.0336134	NA	0.470588	NA	0.0168067	NA	37.542	0	2.38	2.38	NA	0.06	NA	0.42	NA	0.04	NA
AGAP003218-RA	mRNA	no significant PP	7.06933	0	NA	0	NA	NA	no	7.06933	0	0	NA	NA	no	0	NA	NA	no	0	NA	NA	0	0.0599096	0	0.00847458	0.135593	NA	0.491525	NA	0.0508475	NA	35.2894	0	2.51064	2.51064	NA	0.212766	NA	0.340426	NA	0.12766	NA
AGAP008509-RA	mRNA	no significant PP	7.06933	0	NA	0	NA	NA	no	5.03241	0	0	NA	NA	no	0	NA	NA	no	0	NA	NA	0.288136	0	0	0	0.288136	NA	0.262712	NA	0.110169	NA	56.3129	0	1.57333	1.57333	NA	0.293333	NA	0.253333	NA	0.0933333	NA
AGAP000669-RA	mRNA	no significant PP	7.00942	0	NA	0	NA	NA	no	7.00942	0	0	NA	NA	no	0	NA	NA	no	0	NA	NA	0	0	0	0	0.025641	NA	0.0854701	NA	0	NA	15.0168	0	5.85	5.85	NA	0.15	NA	0.35	NA	0	NA
AGAP002594-RA	mRNA	no significant PP	7.00942	0	NA	0	NA	NA	no	7.00942	0	0	NA	NA	no	0	NA	NA	no	0	NA	NA	0	0	0	0	0.042735	NA	0.034188	NA	0.017094	NA	22.5252	0	3.9	3.9	NA	0.1	NA	0.1	NA	0.0333333	NA
AGAP008917-RA	mRNA	no significant PP	7.00942	0	NA	0	NA	NA	no	7.00942	0	0	NA	NA	no	0	NA	NA	no	0	NA	NA	0	0.0599096	0	0.00854701	0.128205	NA	0.324786	NA	0.0512821	NA	45.0504	0	1.95	1.95	NA	0.166667	NA	0.283333	NA	0.0833333	NA
AGAP010789-RA	mRNA	no significant PP	6.94951	0	NA	0	NA	NA	no	6.94951	0	0	NA	NA	no	0	NA	NA	no	0	NA	NA	0	0	0	0	0.301724	NA	0.0603448	NA	0.0172414	NA	42.047	0	2.07143	2.07143	NA	0.339286	NA	0.125	NA	0.0357143	NA
AGAP011629-RA	mRNA	no significant PP	6.94951	0	NA	0	NA	NA	no	6.94951	0	0	NA	NA	no	0	NA	NA	no	0	NA	NA	0	0	0	0	0.715517	NA	0.0948276	NA	0	NA	23.276	0	3.74194	3.74194	NA	0.258065	NA	0.193548	NA	0	NA
AGAP000812-RA	mRNA	no significant PP	6.8896	0	NA	0	NA	NA	no	2.03693	0	0	NA	NA	no	0	NA	NA	no	0	NA	NA	0.704348	0	0	0	0.026087	NA	0.73913	NA	0.0173913	NA	19.5218	0	4.42308	4.42308	NA	0.115385	NA	0.461538	NA	0.0769231	NA
AGAP003043-RA	mRNA	no significant PP	6.8896	0.0599096	115	2	NA	NA	NA: Bsum <30	6.8896	0	0	NA	NA	no	0	NA	NA	no	0	NA	NA	0.00862069	0	0.0599096	0.00862069	0.0347826	1	0.226087	0	0.026087	0	36.7911	0.750839	2.32	2.34694	1	0.0816327	1	0.306122	0	0.0612245	0
AGAP003043-RB	mRNA	no significant PP	6.8896	0.0599096	115	2	NA	NA	NA: Bsum <30	6.8896	0	0	NA	NA	no	0	NA	NA	no	0	NA	NA	0.00862069	0	0.0599096	0.00862069	0.0347826	1	0.226087	0	0.026087	0	36.7911	0.750839	2.32	2.34694	1	0.0816327	1	0.306122	0	0.0612245	0
AGAP003597-RB	mRNA	no significant PP	6.8896	0	NA	0	NA	NA	no	6.8896	0	0	NA	NA	no	0	NA	NA	no	0	NA	NA	0	0	0	0	0.0608696	NA	0.756522	NA	0.00869565	NA	21.0235	0	4.10714	4.10714	NA	0.214286	NA	0.25	NA	0.0357143	NA
AGAP002982-RA	mRNA	no significant PP	6.82969	0.239638	28.5	0	NA	NA	no	6.82969	0.239638	0	NA	NA	no	0	NA	NA	no	0	NA	NA	0	0.0599096	0.179729	0.0338983	0.105263	0	0.175439	0	0.0175439	0	60.0671	1.50168	1.43902	1.425	2	0.1375	0	0.1875	0	0.025	0
AGAP007927-RA	mRNA	no significant PP	6.82969	0	NA	0	NA	NA	no	5.03241	0	0	NA	NA	no	0	NA	NA	no	0	NA	NA	0.263158	0	0	0	0.22807	NA	0.482456	NA	0.0526316	NA	27.7811	0	3.08108	3.08108	NA	0.297297	NA	0.351351	NA	0.108108	NA
AGAP009477-RA	mRNA	no significant PP	6.82969	0.0599096	114	0	NA	NA	no	6.82969	0.0599096	0	NA	NA	no	0	NA	NA	no	0	NA	NA	0	0	0	0	0.350877	0	0.412281	0	0.157895	0	46.552	0.750839	1.8254	1.83871	1	0.33871	0	0.274194	0	0.0806452	0
AGAP004348-RA	mRNA	no significant PP	6.76978	0.119819	56.5	0	NA	NA	no	6.76978	0.119819	0	NA	NA	no	0	NA	NA	no	0	NA	NA	0	0.0599096	0	0.00869565	0.230088	0	0.451327	1	0.0884956	0	48.0537	0.750839	1.76923	1.76562	2	0.25	0	0.4375	1	0.109375	0
AGAP012289-RA	mRNA	no significant PP	6.76978	0	NA	0	NA	NA	no	6.76978	0	0	NA	NA	no	0	NA	NA	no	0	NA	NA	0	0	0	0	0.0442478	NA	0.929204	NA	0.0176991	NA	9.01007	0	9.41667	9.41667	NA	0.333333	NA	0.583333	NA	0.166667	NA
AGAP001910-RA	mRNA	no significant PP	6.70987	0	NA	0	NA	NA	no	6.70987	0	0	NA	NA	no	0	NA	NA	no	0	NA	NA	0	0	0	0	0.196429	NA	0.285714	NA	0.0178571	NA	44.2995	0	1.89831	1.89831	NA	0.169492	NA	0.254237	NA	0.0338983	NA
AGAP002762-RA	mRNA	no significant PP	6.70987	0	NA	0	NA	NA	no	6.70987	0	0	NA	NA	no	0	NA	NA	no	0	NA	NA	0	0	0	0	0.375	NA	0.196429	NA	0.0892857	NA	49.5554	0	1.69697	1.69697	NA	0.454545	NA	0.227273	NA	0.106061	NA
AGAP000835-RA	mRNA	no significant PP	6.64996	0	NA	0	NA	NA	no	6.64996	0	0	NA	NA	no	0	NA	NA	no	0	NA	NA	0	0.179729	0	0.027027	0.108108	NA	0.0810811	NA	0.00900901	NA	40.5453	0	2.05556	2.05556	NA	0.148148	NA	0.12963	NA	0.0185185	NA
AGAP001093-RA	mRNA	no significant PP	6.64996	0	NA	0	NA	NA	no	6.64996	0	0	NA	NA	no	0	NA	NA	no	0	NA	NA	0	0.119819	0	0.018018	0.702703	NA	0.513514	NA	0.441441	NA	33.7878	0	2.46667	2.46667	NA	0.555556	NA	0.288889	NA	0.2	NA
AGAP005728-RA	mRNA	no significant PP	6.64996	0.0599096	111	1	NA	NA	NA: Bsum <30	6.64996	0.0599096	1	NA	NA	NA: Usum <30	1	NA	NA	NA: nonTEBsum <30	1	NA	NA: nonTEBsum <30	0	0	0	0	0.0900901	0	0.144144	1	0.018018	0	48.8046	0.750839	1.69697	1.70769	1	0.0923077	0	0.184615	1	0.0307692	0
AGAP001686-RA	mRNA	no significant PP	6.59005	0	NA	0	NA	NA	no	6.59005	0	0	NA	NA	no	0	NA	NA	no	0	NA	NA	0	0	0	0	0	NA	0.00909091	NA	0	NA	3.7542	0	22	22	NA	0	NA	0.2	NA	0	NA
AGAP005369-RA	mRNA	no significant PP	6.59005	0.0599096	110	1	NA	NA	NA: Bsum <30	4.9725	0	0	NA	NA	no	0	NA	NA	no	0	NA	NA	0.252252	0.599096	0	0.0900901	0.136364	0	0.254545	0	0	0	46.552	0.750839	1.7619	1.77419	1	0.145161	0	0.306452	0	0	0
AGAP010313-RA	mRNA	no significant PP	6.59005	0.299548	22	5	NA	NA	NA: Bsum <30	6.53014	0.299548	5	NA	NA	NA: Usum <30	5	NA	NA	NA: nonTEBsum <30	5	NA	NA: nonTEBsum <30	0.00869565	0	0	0	0.6	0.8	0.172727	0.2	0.0909091	0	46.552	3.7542	1.71642	1.77419	1	0.5	0.8	0.209677	0.2	0.0645161	0
AGAP010933-RA	mRNA	no significant PP	6.59005	0	NA	0	NA	NA	no	6.59005	0	0	NA	NA	no	0	NA	NA	no	0	NA	NA	0	0.0599096	0	0.00909091	0.3	NA	0.145455	NA	0.0454545	NA	44.2995	0	1.86441	1.86441	NA	0.305085	NA	0.186441	NA	0.0677966	NA
AGAP011777-RA	mRNA	no significant PP	6.59005	0	NA	0	NA	NA	no	6.59005	0	0	NA	NA	no	0	NA	NA	no	0	NA	NA	0	0	0	0	0.2	NA	0.318182	NA	0.0272727	NA	42.047	0	1.96429	1.96429	NA	0.178571	NA	0.339286	NA	0.0535714	NA
AGAP001082-RB	mRNA	no significant PP	6.47024	0	NA	0	NA	NA	no	6.47024	0	0	NA	NA	no	0	NA	NA	no	0	NA	NA	0	0.0599096	0	0.00925926	0.287037	NA	0.351852	NA	0.0648148	NA	53.3096	0	1.52113	1.52113	NA	0.323944	NA	0.323944	NA	0.0704225	NA
AGAP001754-RA	mRNA	no significant PP	6.47024	0.0599096	108	0	NA	NA	no	6.41033	0.0599096	0	NA	NA	no	0	NA	NA	no	0	NA	NA	0.00917431	0.0599096	0	0.00917431	0.111111	0	0.212963	0	0.0740741	0	53.3096	0.750839	1.51389	1.52113	1	0.126761	0	0.239437	0	0.0704225	0
AGAP002395-RA	mRNA	no significant PP	6.47024	0	NA	0	NA	NA	no	3.65448	0	0	NA	NA	no	0	NA	NA	no	0	NA	NA	0.435185	0	0	0	0.296296	NA	0.175926	NA	0.111111	NA	45.8012	0	1.77049	1.77049	NA	0.311475	NA	0.196721	NA	0.114754	NA
AGAP004919-RA	mRNA	no significant PP	6.47024	0	NA	0	NA	NA	no	6.47024	0	0	NA	NA	no	0	NA	NA	no	0	NA	NA	0	0	0	0	0.212963	NA	0.231481	NA	0.037037	NA	42.047	0	1.92857	1.92857	NA	0.232143	NA	0.25	NA	0.0535714	NA
AGAP006652-RA	mRNA	no significant PP	6.47024	0.0599096	108	0	NA	NA	no	6.41033	0	0	NA	NA	no	0	NA	NA	no	0	NA	NA	0.0183486	0.359458	0.0599096	0.0642202	0.185185	1	0.324074	0	0.0185185	0	49.5554	0.750839	1.62687	1.63636	1	0.166667	1	0.30303	0	0.030303	0
AGAP003331-RB	mRNA	no significant PP	6.41033	0	NA	0	NA	NA	no	6.41033	0	0	NA	NA	no	0	NA	NA	no	0	NA	NA	0	0.0599096	0	0.00934579	0.0747664	NA	0.598131	NA	0.00934579	NA	30.7844	0	2.60976	2.60976	NA	0.146341	NA	0.414634	NA	0.0243902	NA
AGAP004428-RA	mRNA	no significant PP	6.41033	0	NA	0	NA	NA	no	3.89412	0	0	NA	NA	no	0	NA	NA	no	0	NA	NA	0.392523	0	0	0	0.0654206	NA	0.149533	NA	0.00934579	NA	35.2894	0	2.2766	2.2766	NA	0.12766	NA	0.212766	NA	0.0212766	NA
AGAP008118-RA	mRNA	no significant PP	6.41033	0	NA	0	NA	NA	no	6.11078	0	0	NA	NA	no	0	NA	NA	no	0	NA	NA	0.046729	0	0	0	0.261682	NA	0.214953	NA	0.102804	NA	43.5487	0	1.84483	1.84483	NA	0.275862	NA	0.224138	NA	0.103448	NA
AGAP005401-RA	mRNA	no significant PP	6.35042	0	NA	0	NA	NA	no	6.35042	0	0	NA	NA	no	0	NA	NA	no	0	NA	NA	0	0	0	0	0.320755	NA	0.283019	NA	0.188679	NA	44.2995	0	1.79661	1.79661	NA	0.305085	NA	0.237288	NA	0.152542	NA
AGAP000803-RA	mRNA	no significant PP	6.29051	0.239638	26.25	1	NA	NA	NA: Bsum <30	0.179729	0.119819	1	NA	NA	NA: Usum <30	1	NA	NA	NA: nonTEBsum <30	1	NA	NA: nonTEBsum <30	0.954128	0	0	0	0.961905	0.75	0.0571429	0.5	0.047619	0.5	11.2626	3.00336	5.73684	7	1	0.8	0.75	0.266667	0.5	0.2	0.5
AGAP001721-RA	mRNA	no significant PP	6.29051	0	NA	0	NA	NA	no	6.29051	0	0	NA	NA	no	0	NA	NA	no	0	NA	NA	0	0	0	0	0.638095	NA	0.238095	NA	0.0952381	NA	30.7844	0	2.56098	2.56098	NA	0.292683	NA	0.317073	NA	0.0487805	NA
AGAP004002-RA	mRNA	no significant PP	6.29051	0	NA	0	NA	NA	no	6.29051	0	0	NA	NA	no	0	NA	NA	no	0	NA	NA	0	0	0	0	0.0571429	NA	0.295238	NA	0	NA	48.0537	0	1.64062	1.64062	NA	0.078125	NA	0.359375	NA	0	NA
AGAP005630-RA	mRNA	no significant PP	6.29051	0	NA	0	NA	NA	no	6.29051	0	0	NA	NA	no	0	NA	NA	no	0	NA	NA	0	0	0	0	0.12381	NA	0.104762	NA	0.0285714	NA	47.3029	0	1.66667	1.66667	NA	0.174603	NA	0.126984	NA	0.031746	NA
AGAP006130-RA	mRNA	no significant PP	6.29051	0	NA	0	NA	NA	no	6.29051	0	0	NA	NA	no	0	NA	NA	no	0	NA	NA	0	0.179729	0	0.0285714	0.219048	NA	0.2	NA	0.0571429	NA	45.0504	0	1.75	1.75	NA	0.316667	NA	0.216667	NA	0.0666667	NA
AGAP001643-RA	mRNA	no significant PP	6.2306	0	NA	0	NA	NA	no	6.2306	0	0	NA	NA	no	0	NA	NA	no	0	NA	NA	0	0	0	0	0.00961538	NA	0.0288462	NA	0	NA	9.76091	0	8	8	NA	0.0769231	NA	0.230769	NA	0	NA
AGAP006373-RA	mRNA	no significant PP	6.2306	0	NA	0	NA	NA	no	6.2306	0	0	NA	NA	no	0	NA	NA	no	0	NA	NA	0	0.419367	0	0.0673077	0.548077	NA	0.298077	NA	0.25	NA	32.2861	0	2.4186	2.4186	NA	0.348837	NA	0.209302	NA	0.0930233	NA
AGAP010252-RA	mRNA	no significant PP	6.2306	0	NA	0	NA	NA	no	6.2306	0	0	NA	NA	no	0	NA	NA	no	0	NA	NA	0	0.0599096	0	0.00961539	0.365385	NA	0.240385	NA	0.173077	NA	42.7978	0	1.82456	1.82456	NA	0.333333	NA	0.157895	NA	0.0701754	NA
AGAP012009-RA	mRNA	no significant PP	6.2306	0	NA	0	NA	NA	no	6.2306	0	0	NA	NA	no	0	NA	NA	no	0	NA	NA	0	0.119819	0	0.0192308	0.0769231	NA	0.115385	NA	0.0192308	NA	52.5587	0	1.48571	1.48571	NA	0.0571429	NA	0.128571	NA	0.0142857	NA
AGAP000159-RA	mRNA	no significant PP	6.17069	0.778825	7.92308	0	NA	NA	no	6.11078	0	0	NA	NA	no	0	NA	NA	no	0	NA	NA	0.12069	0.119819	0.778825	0.12931	0.203883	1	0.31068	0	0.0776699	0	49.5554	1.50168	1.70588	1.56061	6.5	0.212121	1	0.333333	0	0.0757576	0
AGAP006269-RA	mRNA	no significant PP	6.17069	0	NA	0	NA	NA	no	6.17069	0	0	NA	NA	no	0	NA	NA	no	0	NA	NA	0	0	0	0	0.708738	NA	0.291262	NA	0.223301	NA	50.3062	0	1.53731	1.53731	NA	0.641791	NA	0.268657	NA	0.179104	NA
AGAP009737-RA	mRNA	no significant PP	6.17069	0	NA	0	NA	NA	no	6.17069	0	0	NA	NA	no	0	NA	NA	no	0	NA	NA	0	0	0	0	0.00970874	NA	0.970874	NA	0	NA	6.75755	0	11.4444	11.4444	NA	0.111111	NA	0.666667	NA	0	NA
AGAP009976-RA	mRNA	no significant PP	6.17069	0	NA	0	NA	NA	no	6.17069	0	0	NA	NA	no	0	NA	NA	no	0	NA	NA	0	0	0	0	0.0582524	NA	0.0582524	NA	0	NA	24.0269	0	3.21875	3.21875	NA	0.1875	NA	0.15625	NA	0	NA
AGAP010174-RA	mRNA	no significant PP	6.17069	0	NA	0	NA	NA	no	6.17069	0	0	NA	NA	no	0	NA	NA	no	0	NA	NA	0	0	0	0	0.291262	NA	0.368932	NA	0.0582524	NA	43.5487	0	1.77586	1.77586	NA	0.362069	NA	0.206897	NA	0.0689655	NA
AGAP011424-RA	mRNA	no significant PP	6.17069	0	NA	0	NA	NA	no	6.17069	0	0	NA	NA	no	0	NA	NA	no	0	NA	NA	0	0.0599096	0	0.00970874	0.213592	NA	0.242718	NA	0.038835	NA	41.2962	0	1.87273	1.87273	NA	0.254545	NA	0.2	NA	0.0545455	NA
AGAP004563-RA	mRNA	no significant PP	6.11078	0.179729	34	0	NA	NA	no	6.11078	0.179729	0	NA	NA	no	0	NA	NA	no	0	NA	NA	0	0.0599096	0	0.00952381	0.186275	1	0.117647	0	0.0392157	0	47.3029	1.50168	1.61538	1.61905	1.5	0.222222	1	0.126984	0	0.047619	0
AGAP004854-RA	mRNA	no significant PP	6.11078	0	NA	0	NA	NA	no	6.11078	0	0	NA	NA	no	0	NA	NA	no	0	NA	NA	0	0.0599096	0	0.00980392	0.5	NA	0.147059	NA	0.0686275	NA	39.0436	0	1.96154	1.96154	NA	0.384615	NA	0.25	NA	0.134615	NA
AGAP009182-RA	mRNA	no significant PP	6.11078	0.0599096	102	1	NA	NA	NA: Bsum <30	6.11078	0.0599096	1	NA	NA	NA: Usum <30	1	NA	NA	NA: nonTEBsum <30	1	NA	NA: nonTEBsum <30	0	0	0	0	0.254902	0	0.22549	0	0.0980392	0	47.3029	0.750839	1.60938	1.61905	1	0.253968	0	0.15873	0	0.031746	0
AGAP011566-RA	mRNA	no significant PP	6.11078	0	NA	0	NA	NA	no	6.11078	0	0	NA	NA	no	0	NA	NA	no	0	NA	NA	0	0	0	0	0.686275	NA	0.264706	NA	0.22549	NA	12.7643	0	6	6	NA	0.352941	NA	0.294118	NA	0.176471	NA
AGAP000005-RA	mRNA	no significant PP	6.05087	0	NA	0	NA	NA	no	5.99096	0	0	NA	NA	no	0	NA	NA	no	0	NA	NA	0.00990099	0.838734	0	0.138614	0.138614	NA	0.465347	NA	0.019802	NA	40.5453	0	1.87037	1.87037	NA	0.203704	NA	0.407407	NA	0.037037	NA
AGAP001273-RA	mRNA	no significant PP	6.05087	0.0599096	101	2	NA	NA	NA: Bsum <30	6.05087	0.0599096	2	NA	NA	NA: Usum <30	2	NA	NA	NA: nonTEBsum <30	2	NA	NA: nonTEBsum <30	0	0.0599096	0	0.00980392	0.207921	0	0.465347	0	0.148515	0	45.0504	0.750839	1.67213	1.68333	1	0.216667	0	0.45	0	0.116667	0
AGAP002166-RA	mRNA	no significant PP	6.05087	0	NA	0	NA	NA	no	6.05087	0	0	NA	NA	no	0	NA	NA	no	0	NA	NA	0	0.359458	0	0.0594059	0.128713	NA	0.0693069	NA	0.00990099	NA	39.7945	0	1.90566	1.90566	NA	0.0754717	NA	0.113208	NA	0.0188679	NA
AGAP002759-RA	mRNA	no significant PP	6.05087	0	NA	0	NA	NA	no	6.05087	0	0	NA	NA	no	0	NA	NA	no	0	NA	NA	0	0.419367	0	0.0693069	0.0792079	NA	0.257426	NA	0.039604	NA	39.7945	0	1.90566	1.90566	NA	0.132075	NA	0.226415	NA	0.0566038	NA
AGAP004351-RA	mRNA	no significant PP	6.05087	0	NA	0	NA	NA	no	4.73286	0	0	NA	NA	no	0	NA	NA	no	0	NA	NA	0.217822	0	0	0	0.138614	NA	0.0891089	NA	0.029703	NA	33.0369	0	2.29545	2.29545	NA	0.318182	NA	0.159091	NA	0.0681818	NA
AGAP006436-RA	mRNA	no significant PP	6.05087	0.0599096	101	0	NA	NA	no	6.05087	0.0599096	0	NA	NA	no	0	NA	NA	no	0	NA	NA	0	0	0	0	0.049505	0	0.138614	1	0	0	35.2894	0.750839	2.125	2.14894	1	0.0851064	0	0.276596	1	0	0
AGAP011802-RA	mRNA	no significant PP	6.05087	0	NA	0	NA	NA	no	6.05087	0	0	NA	NA	no	0	NA	NA	no	0	NA	NA	0	0	0	0	0.475248	NA	0.188119	NA	0.128713	NA	36.0403	0	2.10417	2.10417	NA	0.395833	NA	0.270833	NA	0.166667	NA
AGAP000545-RA	mRNA	no significant PP	5.99096	0	NA	0	NA	NA	no	5.99096	0	0	NA	NA	no	0	NA	NA	no	0	NA	NA	0	0	0	0	0.02	NA	0.94	NA	0	NA	9.01007	0	8.33333	8.33333	NA	0.166667	NA	0.5	NA	0	NA
AGAP004396-RA	mRNA	no significant PP	5.99096	0.0599096	100	0	NA	NA	no	5.99096	0.0599096	0	NA	NA	no	0	NA	NA	no	0	NA	NA	0	0	0	0	0.05	0	0	0	0	0	12.0134	0.750839	5.94118	6.25	1	0.3125	0	0	0	0	0
AGAP004725-RA	mRNA	no significant PP	5.99096	0	NA	0	NA	NA	no	5.99096	0	0	NA	NA	no	0	NA	NA	no	0	NA	NA	0	0	0	0	0.24	NA	0.31	NA	0.09	NA	48.0537	0	1.5625	1.5625	NA	0.203125	NA	0.34375	NA	0.078125	NA
AGAP006133-RA	mRNA	no significant PP	5.99096	0	NA	0	NA	NA	no	5.99096	0	0	NA	NA	no	0	NA	NA	no	0	NA	NA	0	0.0599096	0	0.01	0.12	NA	0.24	NA	0.01	NA	48.0537	0	1.5625	1.5625	NA	0.171875	NA	0.234375	NA	0.015625	NA
AGAP010025-RA	mRNA	no significant PP	5.99096	0	NA	0	NA	NA	no	5.99096	0	0	NA	NA	no	0	NA	NA	no	0	NA	NA	0	0.0599096	0	0.01	0.21	NA	0.26	NA	0.06	NA	49.5554	0	1.51515	1.51515	NA	0.257576	NA	0.242424	NA	0.0757576	NA
AGAP002922-RA	mRNA	no significant PP	5.93105	0	NA	0	NA	NA	no	5.93105	0	0	NA	NA	no	0	NA	NA	no	0	NA	NA	0	0	0	0	0.484848	NA	0.151515	NA	0.0909091	NA	38.2928	0	1.94118	1.94118	NA	0.607843	NA	0.254902	NA	0.137255	NA
AGAP001130-RA	mRNA	no significant PP	5.87114	0	NA	0	NA	NA	no	5.87114	0	0	NA	NA	no	0	NA	NA	no	0	NA	NA	0	0	0	0	0.153061	NA	0.173469	NA	0.0408163	NA	52.5587	0	1.4	1.4	NA	0.171429	NA	0.228571	NA	0.0571429	NA
AGAP001730-RA	mRNA	no significant PP	5.87114	0.119819	49	1	NA	NA	NA: Bsum <30	5.87114	0.119819	1	NA	NA	NA: Usum <30	1	NA	NA	NA: nonTEBsum <30	1	NA	NA: nonTEBsum <30	0	0	0	0	0.122449	0	0.255102	0	0	0	42.047	0.750839	1.75439	1.75	2	0.160714	0	0.160714	0	0	0
AGAP005127-RA	mRNA	no significant PP	5.87114	0	NA	0	NA	NA	no	5.87114	0	0	NA	NA	no	0	NA	NA	no	0	NA	NA	0	0.0599096	0	0.0102041	0.102041	NA	0.153061	NA	0.0102041	NA	50.3062	0	1.46269	1.46269	NA	0.119403	NA	0.179104	NA	0.0149254	NA
AGAP007888-RA	mRNA	no significant PP	5.81123	0	NA	0	NA	NA	no	5.81123	0	0	NA	NA	no	0	NA	NA	no	0	NA	NA	0	0	0	0	0.0824742	NA	0.28866	NA	0.0824742	NA	43.5487	0	1.67241	1.67241	NA	0.0862069	NA	0.241379	NA	0.0862069	NA
AGAP009268-RA	mRNA	no significant PP	5.81123	0.0599096	97	0	NA	NA	no	5.81123	0.0599096	0	NA	NA	no	0	NA	NA	no	0	NA	NA	0	0.179729	0	0.0306122	0.154639	0	0.216495	0	0.0412371	0	45.8012	0.750839	1.58065	1.59016	1	0.213115	0	0.245902	0	0.0655738	0
AGAP011060-RA	mRNA	no significant PP	5.81123	0	NA	0	NA	NA	no	0.958553	0	0	NA	NA	no	0	NA	NA	no	0	NA	NA	0.835052	0.0599096	0	0.0103093	0.0206186	NA	0.762887	NA	0.0103093	NA	17.2693	0	4.21739	4.21739	NA	0.0869565	NA	0.391304	NA	0.0434783	NA
AGAP012045-RA	mRNA	no significant PP	5.81123	0	NA	0	NA	NA	no	4.31349	0	0	NA	NA	no	0	NA	NA	no	0	NA	NA	0.257732	0	0	0	0.123711	NA	0.164948	NA	0.0515464	NA	43.5487	0	1.67241	1.67241	NA	0.155172	NA	0.206897	NA	0.0517241	NA
AGAP002023-RA	mRNA	no significant PP	5.75132	0	NA	0	NA	NA	no	5.75132	0	0	NA	NA	no	0	NA	NA	no	0	NA	NA	0	0	0	0	0.0729167	NA	0.6875	NA	0.0104167	NA	21.0235	0	3.42857	3.42857	NA	0.178571	NA	0.214286	NA	0.0357143	NA
AGAP002063-RA	mRNA	no significant PP	5.75132	0	NA	0	NA	NA	no	5.75132	0	0	NA	NA	no	0	NA	NA	no	0	NA	NA	0	0.239638	0	0.0416667	0.208333	NA	0.5	NA	0.0833333	NA	51.0571	0	1.41176	1.41176	NA	0.279412	NA	0.411765	NA	0.117647	NA
AGAP002284-RA	mRNA	no significant PP	5.75132	0.0599096	96	0	NA	NA	no	5.75132	0.0599096	0	NA	NA	no	0	NA	NA	no	0	NA	NA	0	0.239638	0	0.0412371	0.114583	1	0.270833	0	0.0416667	0	40.5453	0.750839	1.76364	1.77778	1	0.12963	1	0.277778	0	0.0555556	0
AGAP002892-RA	mRNA	no significant PP	5.75132	0	NA	0	NA	NA	no	5.75132	0	0	NA	NA	no	0	NA	NA	no	0	NA	NA	0	0.0599096	0	0.0104167	0.520833	NA	0.364583	NA	0.1875	NA	41.2962	0	1.74545	1.74545	NA	0.454545	NA	0.381818	NA	0.163636	NA
AGAP003408-RA	mRNA	no significant PP	5.75132	0.0599096	96	2	NA	NA	NA: Bsum <30	0.718915	0	0	NA	NA	no	2	NA	NA	NA: nonTEBsum <30	0	NA	NA	0.876289	0	0	0	0.114583	0	0.604167	0	0.0520833	0	27.0302	0.750839	2.62162	2.66667	1	0.222222	0	0.333333	0	0.0833333	0
AGAP003619-RA	mRNA	no significant PP	5.75132	0	NA	0	NA	NA	no	5.75132	0	0	NA	NA	no	0	NA	NA	no	0	NA	NA	0	0.179729	0	0.03125	0.0416667	NA	0.4375	NA	0.03125	NA	49.5554	0	1.45455	1.45455	NA	0.0454545	NA	0.424242	NA	0.030303	NA
AGAP006427-RA	mRNA	no significant PP	5.75132	0	NA	0	NA	NA	no	5.75132	0	0	NA	NA	no	0	NA	NA	no	0	NA	NA	0	0.359458	0	0.0625	0.0520833	NA	0.21875	NA	0	NA	33.0369	0	2.18182	2.18182	NA	0.0909091	NA	0.25	NA	0	NA
AGAP006686-RA	mRNA	no significant PP	5.75132	0	NA	0	NA	NA	no	5.75132	0	0	NA	NA	no	0	NA	NA	no	0	NA	NA	0	0	0	0	0.270833	NA	0.302083	NA	0.0520833	NA	52.5587	0	1.37143	1.37143	NA	0.171429	NA	0.3	NA	0.0428571	NA
AGAP009201-RA	mRNA	no significant PP	5.75132	0	NA	0	NA	NA	no	5.75132	0	0	NA	NA	no	0	NA	NA	no	0	NA	NA	0	0	0	0	0.354167	NA	0.552083	NA	0	NA	15.7676	0	4.57143	4.57143	NA	0.142857	NA	0.47619	NA	0	NA
AGAP009276-RA	mRNA	no significant PP	5.75132	0	NA	0	NA	NA	no	5.75132	0	0	NA	NA	no	0	NA	NA	no	0	NA	NA	0	0.119819	0	0.0208333	0.614583	NA	0.25	NA	0.125	NA	48.0537	0	1.5	1.5	NA	0.5625	NA	0.3125	NA	0.171875	NA
AGAP000666-RA	mRNA	no significant PP	5.69141	0	NA	0	NA	NA	no	5.69141	0	0	NA	NA	no	0	NA	NA	no	0	NA	NA	0	0	0	0	0.0947368	NA	0.126316	NA	0.0315789	NA	30.7844	0	2.31707	2.31707	NA	0.170732	NA	0.195122	NA	0.0487805	NA
AGAP011105-RA	mRNA	no significant PP	5.69141	0	NA	0	NA	NA	no	5.69141	0	0	NA	NA	no	0	NA	NA	no	0	NA	NA	0	0	0	0	0.105263	NA	0.747368	NA	0.0210526	NA	14.2659	0	5	5	NA	0.368421	NA	0.263158	NA	0.105263	NA
AGAP001408-RA	mRNA	no significant PP	5.6315	0	NA	0	NA	NA	no	5.6315	0	0	NA	NA	no	0	NA	NA	no	0	NA	NA	0	0	0	0	0.117021	NA	0.287234	NA	0.0425532	NA	35.2894	0	2	2	NA	0.12766	NA	0.404255	NA	0.0425532	NA
AGAP004235-RA	mRNA	no significant PP	5.6315	0	NA	0	NA	NA	no	5.6315	0	0	NA	NA	no	0	NA	NA	no	0	NA	NA	0	0.119819	0	0.0212766	0.117021	NA	0.37234	NA	0.0319149	NA	33.0369	0	2.13636	2.13636	NA	0.181818	NA	0.295455	NA	0.0454545	NA
AGAP005652-RA	mRNA	no significant PP	5.6315	0	NA	0	NA	NA	no	4.25358	0	0	NA	NA	no	0	NA	NA	no	0	NA	NA	0.244681	0	0	0	0.12766	NA	0.202128	NA	0.0106383	NA	39.0436	0	1.80769	1.80769	NA	0.211538	NA	0.269231	NA	0.0192308	NA
AGAP005991-RA	mRNA	no significant PP	5.6315	0	NA	0	NA	NA	no	5.6315	0	0	NA	NA	no	0	NA	NA	no	0	NA	NA	0	0.0599096	0	0.0106383	0.0957447	NA	0.56383	NA	0	NA	35.2894	0	2	2	NA	0.12766	NA	0.404255	NA	0	NA
AGAP010462-RA	mRNA	no significant PP	5.6315	0.0599096	94	0	NA	NA	no	5.6315	0.0599096	0	NA	NA	no	0	NA	NA	no	0	NA	NA	0	0	0	0	0.234043	1	0.287234	0	0.170213	0	47.3029	0.750839	1.48438	1.49206	1	0.174603	1	0.222222	0	0.0952381	0
AGAP011077-RA	mRNA	no significant PP	5.6315	0	NA	0	NA	NA	no	5.6315	0	0	NA	NA	no	0	NA	NA	no	0	NA	NA	0	0	0	0	0.37234	NA	0.12766	NA	0	NA	31.5352	0	2.2381	2.2381	NA	0.261905	NA	0.166667	NA	0	NA
AGAP002122-RA	mRNA	no significant PP	5.57159	0	NA	0	NA	NA	no	5.57159	0	0	NA	NA	no	0	NA	NA	no	0	NA	NA	0	0	0	0	0.354839	NA	0.268817	NA	0.0430108	NA	39.7945	0	1.75472	1.75472	NA	0.320755	NA	0.207547	NA	0.0377358	NA
AGAP002387-RA	mRNA	no significant PP	5.57159	0	NA	0	NA	NA	no	5.57159	0	0	NA	NA	no	0	NA	NA	no	0	NA	NA	0	0	0	0	0.236559	NA	0.204301	NA	0.0107527	NA	45.0504	0	1.55	1.55	NA	0.25	NA	0.166667	NA	0.0166667	NA
AGAP004685-RA	mRNA	no significant PP	5.57159	0	NA	0	NA	NA	no	5.57159	0	0	NA	NA	no	0	NA	NA	no	0	NA	NA	0	0.179729	0	0.0322581	0.580645	NA	0.376344	NA	0.16129	NA	55.5621	0	1.25676	1.25676	NA	0.567568	NA	0.378378	NA	0.175676	NA
AGAP011706-RA	mRNA	no significant PP	5.57159	0	NA	0	NA	NA	no	5.57159	0	0	NA	NA	no	0	NA	NA	no	0	NA	NA	0	0	0	0	0.172043	NA	0.505376	NA	0	NA	29.2827	0	2.38462	2.38462	NA	0.205128	NA	0.384615	NA	0	NA
AGAP012946-RA	mRNA	no significant PP	5.57159	0	NA	0	NA	NA	no	5.51168	0	0	NA	NA	no	0	NA	NA	no	0	NA	NA	0.0107527	0	0	0	0.107527	NA	0.0645161	NA	0.0430108	NA	8.25923	0	8.45455	8.45455	NA	0.272727	NA	0.272727	NA	0.0909091	NA
AGAP000739-RA	mRNA	no significant PP	5.51168	0	NA	0	NA	NA	no	5.51168	0	0	NA	NA	no	0	NA	NA	no	0	NA	NA	0	0	0	0	0.141304	NA	0.152174	NA	0.0108696	NA	45.8012	0	1.5082	1.5082	NA	0.163934	NA	0.196721	NA	0.0163934	NA
AGAP002351-RA	mRNA	no significant PP	5.51168	0	NA	0	NA	NA	no	5.51168	0	0	NA	NA	no	0	NA	NA	no	0	NA	NA	0	0	0	0	0.456522	NA	0.119565	NA	0.0217391	NA	32.2861	0	2.13953	2.13953	NA	0.302326	NA	0.186047	NA	0.0465116	NA
AGAP003402-RA	mRNA	no significant PP	5.51168	0	NA	0	NA	NA	no	5.09231	0	0	NA	NA	no	0	NA	NA	no	0	NA	NA	0.076087	0	0	0	0.445652	NA	0.184783	NA	0.0434783	NA	43.5487	0	1.58621	1.58621	NA	0.362069	NA	0.224138	NA	0.0517241	NA
AGAP005606-RA	mRNA	no significant PP	5.51168	0	NA	0	NA	NA	no	5.51168	0	0	NA	NA	no	0	NA	NA	no	0	NA	NA	0	0.119819	0	0.0217391	0.141304	NA	0.195652	NA	0.0108696	NA	48.8046	0	1.41538	1.41538	NA	0.169231	NA	0.230769	NA	0.0153846	NA
AGAP010172-RB	mRNA	no significant PP	5.51168	0	NA	0	NA	NA	no	3.83421	0	0	NA	NA	no	0	NA	NA	no	0	NA	NA	0.304348	0.179729	0	0.0326087	0.23913	NA	0.532609	NA	0.0326087	NA	29.2827	0	2.35897	2.35897	NA	0.25641	NA	0.435897	NA	0.0769231	NA
AGAP000008-RA	mRNA	no significant PP	5.45177	0	NA	0	NA	NA	no	5.45177	0	0	NA	NA	no	0	NA	NA	no	0	NA	NA	0	0	0	0	0.307692	NA	0.21978	NA	0.0549451	NA	41.2962	0	1.65455	1.65455	NA	0.309091	NA	0.254545	NA	0.0545455	NA
AGAP001141-RB	mRNA	no significant PP	5.45177	0.179729	30.3333	0	NA	NA	no	5.45177	0.179729	0	NA	NA	no	0	NA	NA	no	0	NA	NA	0	0	0	0	0.0879121	0.333333	0.373626	0.666667	0.010989	0	39.7945	1.50168	1.70909	1.71698	1.5	0.113208	0.5	0.301887	0.5	0.0188679	0
AGAP007740-RA	mRNA	no significant PP	5.45177	0	NA	0	NA	NA	no	5.45177	0	0	NA	NA	no	0	NA	NA	no	0	NA	NA	0	0.239638	0	0.043956	0.241758	NA	0.307692	NA	0.0659341	NA	39.0436	0	1.75	1.75	NA	0.25	NA	0.307692	NA	0.0961538	NA
AGAP007810-RA	mRNA	no significant PP	5.45177	0	NA	0	NA	NA	no	5.45177	0	0	NA	NA	no	0	NA	NA	no	0	NA	NA	0	0.0599096	0	0.010989	0.131868	NA	0.373626	NA	0.0549451	NA	48.8046	0	1.4	1.4	NA	0.169231	NA	0.307692	NA	0.0769231	NA
AGAP000870-RA	mRNA	no significant PP	5.39186	0.299548	18	8	NA	NA	NA: Bsum <30	5.39186	0.299548	8	NA	NA	NA: Usum <30	8	NA	NA	NA: nonTEBsum <30	8	NA	NA: nonTEBsum <30	0	0	0	0	0.0777778	0.4	0.155556	0.2	0.0333333	0.2	28.5319	2.25252	2.31707	2.36842	1.66667	0.157895	0.666667	0.289474	0.333333	0.0526316	0.333333
AGAP000999-RA	mRNA	no significant PP	5.39186	0.0599096	90	0	NA	NA	no	4.3734	0	0	NA	NA	no	0	NA	NA	no	0	NA	NA	0.197802	0	0	0	0.555556	0	0.233333	0	0.133333	0	48.0537	0.750839	1.4	1.40625	1	0.5	0	0.234375	0	0.125	0
AGAP008698-RA	mRNA	no significant PP	5.39186	0	NA	0	NA	NA	no	5.39186	0	0	NA	NA	no	0	NA	NA	no	0	NA	NA	0	0.0599096	0	0.0111111	0.122222	NA	0.2	NA	0.0666667	NA	41.2962	0	1.63636	1.63636	NA	0.145455	NA	0.236364	NA	0.0727273	NA
AGAP003643-RA	mRNA	no significant PP	5.33195	0.0599096	89	0	NA	NA	no	5.33195	0	0	NA	NA	no	0	NA	NA	no	0	NA	NA	0.0111111	0.0599096	0.0599096	0.0222222	0.101124	1	0.213483	0	0.0224719	0	45.0504	0.750839	1.47541	1.48333	1	0.116667	1	0.216667	0	0.0333333	0
AGAP005802-RA	mRNA	no significant PP	5.33195	0	NA	0	NA	NA	no	5.33195	0	0	NA	NA	no	0	NA	NA	no	0	NA	NA	0	0	0	0	0.101124	NA	0.213483	NA	0	NA	46.552	0	1.43548	1.43548	NA	0.145161	NA	0.193548	NA	0	NA
AGAP008983-RA	mRNA	no significant PP	5.33195	0.119819	44.5	0	NA	NA	no	5.33195	0.119819	0	NA	NA	no	0	NA	NA	no	0	NA	NA	0	0	0	0	0.0224719	0	0.101124	0	0	0	29.2827	0.750839	2.275	2.28205	2	0.0512821	0	0.128205	0	0	0
AGAP000586-RA	mRNA	no significant PP	5.27204	0	NA	0	NA	NA	no	5.27204	0	0	NA	NA	no	0	NA	NA	no	0	NA	NA	0	0	0	0	0.0909091	NA	0.0681818	NA	0.0568182	NA	17.2693	0	3.82609	3.82609	NA	0.26087	NA	0.173913	NA	0.130435	NA
AGAP008299-RB	mRNA	no significant PP	5.27204	0	NA	0	NA	NA	no	5.27204	0	0	NA	NA	no	0	NA	NA	no	0	NA	NA	0	0	0	0	0.659091	NA	0.170455	NA	0.0795455	NA	33.7878	0	1.95556	1.95556	NA	0.555556	NA	0.177778	NA	0.0666667	NA
AGAP010304-RB	mRNA	no significant PP	5.27204	0	NA	0	NA	NA	no	4.25358	0	0	NA	NA	no	0	NA	NA	no	0	NA	NA	0.193182	0	0	0	0.5	NA	0.284091	NA	0.0454545	NA	34.5386	0	1.91304	1.91304	NA	0.434783	NA	0.282609	NA	0.0652174	NA
AGAP001341-RA	mRNA	no significant PP	5.21213	0	NA	0	NA	NA	no	5.21213	0	0	NA	NA	no	0	NA	NA	no	0	NA	NA	0	0.599096	0	0.114943	0.103448	NA	0.597701	NA	0.0114943	NA	23.276	0	2.80645	2.80645	NA	0.16129	NA	0.387097	NA	0.0322581	NA
AGAP001460-RA	mRNA	no significant PP	5.21213	0	NA	0	NA	NA	no	5.21213	0	0	NA	NA	no	0	NA	NA	no	0	NA	NA	0	0	0	0	0.678161	NA	0.114943	NA	0.045977	NA	28.5319	0	2.28947	2.28947	NA	0.5	NA	0.184211	NA	0.0526316	NA
AGAP002875-RA	mRNA	no significant PP	5.21213	0.838734	6.21429	0	NA	NA	no	5.21213	0.0599096	0	NA	NA	no	0	NA	NA	no	0	NA	NA	0.128713	0	0.778825	0.128713	0.126437	0.928571	0.091954	0	0.0114943	0	36.7911	2.25252	1.94231	1.77551	4.66667	0.204082	0.666667	0.142857	0	0.0204082	0
AGAP011057-RA	mRNA	no significant PP	5.21213	0	NA	0	NA	NA	no	0.119819	0	0	NA	NA	no	0	NA	NA	no	0	NA	NA	0.977011	0	0	0	0	NA	1	NA	0	NA	1.50168	0	43.5	43.5	NA	0	NA	1	NA	0	NA
AGAP001140-RA	mRNA	no significant PP	5.15222	0.0599096	86	0	NA	NA	no	5.15222	0.0599096	0	NA	NA	no	0	NA	NA	no	0	NA	NA	0	0.0599096	0	0.0114943	0.186047	1	0.244186	1	0.0116279	1	37.542	0.750839	1.70588	1.72	1	0.18	1	0.26	1	0.02	1
AGAP001627-RA	mRNA	no significant PP	5.15222	0	NA	0	NA	NA	no	5.15222	0	0	NA	NA	no	0	NA	NA	no	0	NA	NA	0	0.419367	0	0.0813953	0.337209	NA	0.325581	NA	0.151163	NA	42.7978	0	1.50877	1.50877	NA	0.403509	NA	0.315789	NA	0.175439	NA
AGAP002465-RA	mRNA	no significant PP	5.15222	0	NA	0	NA	NA	no	5.15222	0	0	NA	NA	no	0	NA	NA	no	0	NA	NA	0	0.119819	0	0.0232558	0.0232558	NA	0.22093	NA	0	NA	33.0369	0	1.95455	1.95455	NA	0.0454545	NA	0.340909	NA	0	NA
AGAP003157-RA	mRNA	no significant PP	5.15222	0.119819	43	0	NA	NA	no	5.15222	0.119819	0	NA	NA	no	0	NA	NA	no	0	NA	NA	0	0	0	0	0.0581395	0	0.895349	1	0.0465116	0	11.2626	0.750839	5.5	5.73333	2	0.2	0	0.466667	1	0.133333	0
AGAP003160-RA	mRNA	no significant PP	5.15222	0	NA	0	NA	NA	no	5.09231	0	0	NA	NA	no	0	NA	NA	no	0	NA	NA	0.0116279	0.119819	0	0.0232558	0.151163	NA	0.197674	NA	0.0116279	NA	41.2962	0	1.56364	1.56364	NA	0.236364	NA	0.290909	NA	0.0181818	NA
AGAP004008-RA	mRNA	no significant PP	5.15222	0	NA	0	NA	NA	no	5.15222	0	0	NA	NA	no	0	NA	NA	no	0	NA	NA	0	0	0	0	0.127907	NA	0.186047	NA	0.0581395	NA	48.0537	0	1.34375	1.34375	NA	0.15625	NA	0.234375	NA	0.078125	NA
AGAP004703-RA	mRNA	no significant PP	5.15222	0.119819	43	6	NA	NA	NA: Bsum <30	5.15222	0.119819	6	NA	NA	NA: Usum <30	6	NA	NA	NA: nonTEBsum <30	6	NA	NA: nonTEBsum <30	0	0	0	0	0.0930233	0	0.244186	0.5	0.0116279	0	37.542	1.50168	1.69231	1.72	1	0.14	0	0.26	0.5	0.02	0
AGAP008297-RA	mRNA	no significant PP	5.15222	0	NA	0	NA	NA	no	5.15222	0	0	NA	NA	no	0	NA	NA	no	0	NA	NA	0	0	0	0	0.139535	NA	0.174419	NA	0.0930233	NA	33.7878	0	1.91111	1.91111	NA	0.133333	NA	0.2	NA	0.0444444	NA
AGAP009146-RA	mRNA	no significant PP	5.15222	0	NA	0	NA	NA	no	5.15222	0	0	NA	NA	no	0	NA	NA	no	0	NA	NA	0	0.119819	0	0.0232558	0.116279	NA	0.104651	NA	0.0116279	NA	34.5386	0	1.86957	1.86957	NA	0.152174	NA	0.130435	NA	0.0217391	NA
AGAP002464-RA	mRNA	no significant PP	5.09231	0	NA	0	NA	NA	no	5.09231	0	0	NA	NA	no	0	NA	NA	no	0	NA	NA	0	0	0	0	0.117647	NA	0.188235	NA	0.0117647	NA	39.7945	0	1.60377	1.60377	NA	0.150943	NA	0.226415	NA	0.0188679	NA
AGAP005063-RA	mRNA	no significant PP	5.09231	0.0599096	85	0	NA	NA	no	5.09231	0.0599096	0	NA	NA	no	0	NA	NA	no	0	NA	NA	0	0	0	0	0.188235	0	0.270588	0	0.0235294	0	41.2962	0.750839	1.53571	1.54545	1	0.218182	0	0.309091	0	0.0363636	0
AGAP005164-RA	mRNA	no significant PP	5.09231	0	NA	0	NA	NA	no	5.09231	0	0	NA	NA	no	0	NA	NA	no	0	NA	NA	0	0	0	0	0.0117647	NA	0.858824	NA	0	NA	10.5117	0	6.07143	6.07143	NA	0.0714286	NA	0.357143	NA	0	NA
AGAP008090-RA	mRNA	no significant PP	5.09231	0	NA	0	NA	NA	no	5.09231	0	0	NA	NA	no	0	NA	NA	no	0	NA	NA	0	0.0599096	0	0.0117647	0.188235	NA	0.152941	NA	0.0941176	NA	40.5453	0	1.57407	1.57407	NA	0.111111	NA	0.148148	NA	0.0555556	NA
AGAP009171-RA	mRNA	no significant PP	5.09231	0	NA	0	NA	NA	no	5.09231	0	0	NA	NA	no	0	NA	NA	no	0	NA	NA	0	0	0	0	0.729412	NA	0.0823529	NA	0	NA	16.5185	0	3.86364	3.86364	NA	0.272727	NA	0.272727	NA	0	NA
AGAP012717-RA	mRNA	no significant PP	5.09231	0.119819	42.5	0	NA	NA	no	4.49322	0.119819	0	NA	NA	no	0	NA	NA	no	0	NA	NA	0.114943	0	0	0	0.858824	1	0.0117647	1	0	1	11.2626	1.50168	5.11765	5.66667	1	0.333333	1	0.0666667	1	0	1
AGAP000866-RA	mRNA	no significant PP	5.03241	0	NA	0	NA	NA	no	2.45629	0	0	NA	NA	no	0	NA	NA	no	0	NA	NA	0.511905	0	0	0	0.428571	NA	0.22619	NA	0.190476	NA	16.5185	0	3.81818	3.81818	NA	0.636364	NA	0.318182	NA	0.181818	NA
AGAP004739-RA	mRNA	no significant PP	5.03241	0	NA	0	NA	NA	no	5.03241	0	0	NA	NA	no	0	NA	NA	no	0	NA	NA	0	0.0599096	0	0.0119048	0.238095	NA	0.47619	NA	0.178571	NA	36.0403	0	1.75	1.75	NA	0.229167	NA	0.458333	NA	0.166667	NA
AGAP005187-RA	mRNA	no significant PP	5.03241	0.0599096	84	0	NA	NA	no	5.03241	0	0	NA	NA	no	0	NA	NA	no	0	NA	NA	0.0117647	0.119819	0.0599096	0.0352941	0.0952381	1	0.309524	0	0.0357143	0	48.0537	0.750839	1.30769	1.3125	1	0.09375	1	0.25	0	0.046875	0
AGAP012252-RA	mRNA	no significant PP	5.03241	0	NA	0	NA	NA	no	5.03241	0	0	NA	NA	no	0	NA	NA	no	0	NA	NA	0	0.0599096	0	0.0119048	0.107143	NA	0.22619	NA	0.0238095	NA	38.2928	0	1.64706	1.64706	NA	0.137255	NA	0.235294	NA	0.0392157	NA
AGAP000984-RA	mRNA	no significant PP	4.9725	0.419367	11.8571	0	NA	NA	no	4.9725	0.419367	0	NA	NA	no	0	NA	NA	no	0	NA	NA	0	0.0599096	0	0.0111111	0	1	0.578313	0	0	0	9.01007	2.25252	6	6.91667	2.33333	0	1	0.25	0	0	0
AGAP010035-RA	mRNA	no significant PP	4.9725	0	NA	0	NA	NA	no	4.9725	0	0	NA	NA	no	0	NA	NA	no	0	NA	NA	0	0.0599096	0	0.0120482	0.0361446	NA	0.674699	NA	0.0240964	NA	19.5218	0	3.19231	3.19231	NA	0.115385	NA	0.307692	NA	0.0769231	NA
AGAP010156-RA	mRNA	no significant PP	4.9725	0	NA	0	NA	NA	no	2.87566	0	0	NA	NA	no	0	NA	NA	no	0	NA	NA	0.421687	0.0599096	0	0.0120482	0.481928	NA	0.373494	NA	0.168675	NA	45.8012	0	1.36066	1.36066	NA	0.52459	NA	0.377049	NA	0.180328	NA
AGAP010310-RA	mRNA	no significant PP	4.9725	0	NA	0	NA	NA	no	4.9725	0	0	NA	NA	no	0	NA	NA	no	0	NA	NA	0	0.0599096	0	0.0120482	0.421687	NA	0.385542	NA	0.313253	NA	27.0302	0	2.30556	2.30556	NA	0.305556	NA	0.222222	NA	0.111111	NA
AGAP006511-RA	mRNA	no significant PP	4.91259	0	NA	0	NA	NA	no	4.91259	0	0	NA	NA	no	0	NA	NA	no	0	NA	NA	0	0	0	0	0.256098	NA	0.0365854	NA	0.0121951	NA	27.7811	0	2.21622	2.21622	NA	0.351351	NA	0.0540541	NA	0.027027	NA
AGAP006823-RA	mRNA	no significant PP	4.91259	0	NA	0	NA	NA	no	4.91259	0	0	NA	NA	no	0	NA	NA	no	0	NA	NA	0	0.299548	0	0.0609756	0.0731707	NA	0.378049	NA	0.0365854	NA	38.2928	0	1.60784	1.60784	NA	0.0980392	NA	0.294118	NA	0.0392157	NA
AGAP009156-RA	mRNA	no significant PP	4.91259	0.119819	41	0	NA	NA	no	4.91259	0.119819	0	NA	NA	no	0	NA	NA	no	0	NA	NA	0	0	0	0	0.0853659	0.5	0.292683	0.5	0.0487805	0	19.5218	1.50168	3	3.15385	1	0.230769	0.5	0.230769	0.5	0.115385	0
AGAP002101-RA	mRNA	no significant PP	4.85268	0	NA	0	NA	NA	no	4.85268	0	0	NA	NA	no	0	NA	NA	no	0	NA	NA	0	0	0	0	0.222222	NA	0.234568	NA	0.0123457	NA	42.7978	0	1.42105	1.42105	NA	0.245614	NA	0.22807	NA	0.0175439	NA
AGAP002807-RB	mRNA	no significant PP	4.85268	0	NA	0	NA	NA	no	4.85268	0	0	NA	NA	no	0	NA	NA	no	0	NA	NA	0	0	0	0	0.148148	NA	0.197531	NA	0.0123457	NA	47.3029	0	1.28571	1.28571	NA	0.15873	NA	0.190476	NA	0.015873	NA
AGAP003794-RB	mRNA	no significant PP	4.85268	0	NA	0	NA	NA	no	4.79277	0	0	NA	NA	no	0	NA	NA	no	0	NA	NA	0.0123457	0.179729	0	0.037037	0.185185	NA	0.296296	NA	0.111111	NA	37.542	0	1.62	1.62	NA	0.22	NA	0.38	NA	0.16	NA
AGAP007440-RA	mRNA	no significant PP	4.85268	0	NA	0	NA	NA	no	4.85268	0	0	NA	NA	no	0	NA	NA	no	0	NA	NA	0	0.0599096	0	0.0123457	0.0740741	NA	0.876543	NA	0.037037	NA	12.0134	0	5.0625	5.0625	NA	0.3125	NA	0.4375	NA	0.125	NA
AGAP011162-RA	mRNA	no significant PP	4.85268	0	NA	0	NA	NA	no	4.67295	0	0	NA	NA	no	0	NA	NA	no	0	NA	NA	0.037037	0.119819	0	0.0246914	0.0740741	NA	0.185185	NA	0.037037	NA	45.8012	0	1.32787	1.32787	NA	0.0983607	NA	0.163934	NA	0.0491803	NA
AGAP000025-RA	mRNA	no significant PP	4.79277	0	NA	0	NA	NA	no	4.07385	0	0	NA	NA	no	0	NA	NA	no	0	NA	NA	0.15	0.0599096	0	0.0125	0.05	NA	0.15	NA	0	NA	36.7911	0	1.63265	1.63265	NA	0.0816327	NA	0.163265	NA	0	NA
AGAP000099-RA	mRNA	no significant PP	4.79277	0	NA	0	NA	NA	no	4.79277	0	0	NA	NA	no	0	NA	NA	no	0	NA	NA	0	0.0599096	0	0.0125	0.2625	NA	0.6375	NA	0.175	NA	30.0336	0	2	2	NA	0.325	NA	0.35	NA	0.15	NA
AGAP000306-RA	mRNA	no significant PP	4.79277	0	NA	0	NA	NA	no	4.79277	0	0	NA	NA	no	0	NA	NA	no	0	NA	NA	0	0	0	0	0.2875	NA	0.4125	NA	0.1625	NA	30.7844	0	1.95122	1.95122	NA	0.365854	NA	0.390244	NA	0.170732	NA
AGAP002340-RA	mRNA	no significant PP	4.79277	0	NA	0	NA	NA	no	4.79277	0	0	NA	NA	no	0	NA	NA	no	0	NA	NA	0	0.239638	0	0.05	0.1875	NA	0.3375	NA	0.0375	NA	44.2995	0	1.35593	1.35593	NA	0.186441	NA	0.322034	NA	0.0338983	NA
AGAP002649-RA	mRNA	no significant PP	4.79277	0.0599096	80	0	NA	NA	no	4.79277	0	0	NA	NA	no	0	NA	NA	no	0	NA	NA	0.0123457	0.119819	0.0599096	0.037037	0.075	1	0.4875	0	0.0125	0	33.0369	0.750839	1.8	1.81818	1	0.0909091	1	0.227273	0	0.0227273	0
AGAP004887-RA	mRNA	no significant PP	4.79277	0	NA	0	NA	NA	no	4.79277	0	0	NA	NA	no	0	NA	NA	no	0	NA	NA	0	0	0	0	0.325	NA	0.2125	NA	0.1375	NA	27.7811	0	2.16216	2.16216	NA	0.297297	NA	0.216216	NA	0.0810811	NA
AGAP007948-RA	mRNA	no significant PP	4.79277	0	NA	0	NA	NA	no	4.49322	0	0	NA	NA	no	0	NA	NA	no	0	NA	NA	0.0625	0	0	0	0.3375	NA	0.2	NA	0.125	NA	36.0403	0	1.66667	1.66667	NA	0.291667	NA	0.208333	NA	0.104167	NA
AGAP008268-RA	mRNA	no significant PP	4.79277	0	NA	0	NA	NA	no	4.79277	0	0	NA	NA	no	0	NA	NA	no	0	NA	NA	0	0	0	0	0.15	NA	0.2	NA	0.0625	NA	37.542	0	1.6	1.6	NA	0.16	NA	0.24	NA	0.06	NA
AGAP009440-RA	mRNA	no significant PP	4.79277	0	NA	0	NA	NA	no	0.0599096	0	0	NA	NA	no	0	NA	NA	no	0	NA	NA	0.9875	0.0599096	0	0.0125	0.4375	NA	0.0875	NA	0	NA	6.00671	0	10	10	NA	0.25	NA	0.375	NA	0	NA
AGAP009682-RA	mRNA	no significant PP	4.79277	0	NA	0	NA	NA	no	4.79277	0	0	NA	NA	no	0	NA	NA	no	0	NA	NA	0	0	0	0	0.425	NA	0.025	NA	0	NA	21.0235	0	2.85714	2.85714	NA	0.321429	NA	0.0714286	NA	0	NA
AGAP009833-RA	mRNA	no significant PP	4.79277	0	NA	0	NA	NA	no	4.79277	0	0	NA	NA	no	0	NA	NA	no	0	NA	NA	0	0.0599096	0	0.0125	0.0875	NA	0.075	NA	0.025	NA	38.2928	0	1.56863	1.56863	NA	0.137255	NA	0.117647	NA	0.0392157	NA
AGAP010054-RA	mRNA	no significant PP	4.79277	0	NA	0	NA	NA	no	4.79277	0	0	NA	NA	no	0	NA	NA	no	0	NA	NA	0	0.0599096	0	0.0125	0.1	NA	0.175	NA	0.0625	NA	27.0302	0	2.22222	2.22222	NA	0.166667	NA	0.277778	NA	0.0833333	NA
AGAP011204-RA	mRNA	no significant PP	4.79277	0	NA	0	NA	NA	no	4.79277	0	0	NA	NA	no	0	NA	NA	no	0	NA	NA	0	0	0	0	0.125	NA	0.325	NA	0.0125	NA	34.5386	0	1.73913	1.73913	NA	0.0869565	NA	0.347826	NA	0.0217391	NA
AGAP012413-RA	mRNA	no significant PP	4.79277	0	NA	0	NA	NA	no	4.79277	0	0	NA	NA	no	0	NA	NA	no	0	NA	NA	0	0.119819	0	0.025	0.6125	NA	0.35	NA	0.275	NA	38.2928	0	1.56863	1.56863	NA	0.568627	NA	0.333333	NA	0.235294	NA
AGAP001102-RA	mRNA	no significant PP	4.73286	3.83421	1.23438	1	NA	NA	NA: Bsum <30	4.73286	3.83421	1	NA	NA	NA: Usum <30	1	NA	NA	NA: nonTEBsum <30	1	NA	NA: nonTEBsum <30	0	0.0599096	0	0.00699301	0.35443	0.953125	0.329114	0.140625	0.151899	0.140625	44.2995	14.2659	1.83333	1.33898	3.36842	0.372881	0.842105	0.423729	0.263158	0.20339	0.263158
AGAP004864-RA	mRNA	no significant PP	4.73286	0	NA	0	NA	NA	no	4.73286	0	0	NA	NA	no	0	NA	NA	no	0	NA	NA	0	0	0	0	0.0886076	NA	0.113924	NA	0.0886076	NA	9.01007	0	6.58333	6.58333	NA	0.25	NA	0.333333	NA	0.25	NA
AGAP005197-RA	mRNA	no significant PP	4.73286	0.0599096	79	2	NA	NA	NA: Bsum <30	4.73286	0.0599096	2	NA	NA	NA: Usum <30	2	NA	NA	NA: nonTEBsum <30	2	NA	NA: nonTEBsum <30	0	0	0	0	0.0886076	1	0.0253165	0	0.0126582	0	22.5252	0.750839	2.58065	2.63333	1	0.133333	1	0.0666667	0	0.0333333	0
AGAP000028-RA	mRNA	no significant PP	4.67295	0	NA	0	NA	NA	no	4.67295	0	0	NA	NA	no	0	NA	NA	no	0	NA	NA	0	0	0	0	0.115385	NA	0.166667	NA	0.0384615	NA	40.5453	0	1.44444	1.44444	NA	0.12963	NA	0.185185	NA	0.037037	NA
AGAP001380-RA	mRNA	no significant PP	4.67295	0	NA	0	NA	NA	no	4.67295	0	0	NA	NA	no	0	NA	NA	no	0	NA	NA	0	0	0	0	0.679487	NA	0.641026	NA	0.589744	NA	25.5285	0	2.29412	2.29412	NA	0.382353	NA	0.382353	NA	0.264706	NA
AGAP001731-RA	mRNA	no significant PP	4.67295	0	NA	0	NA	NA	no	3.7743	0	0	NA	NA	no	0	NA	NA	no	0	NA	NA	0.192308	0	0	0	0.0769231	NA	0.115385	NA	0.0128205	NA	36.0403	0	1.625	1.625	NA	0.104167	NA	0.166667	NA	0.0208333	NA
AGAP003576-RA	mRNA	no significant PP	4.67295	0	NA	0	NA	NA	no	4.67295	0	0	NA	NA	no	0	NA	NA	no	0	NA	NA	0	0	0	0	0.102564	NA	0.141026	NA	0	NA	44.2995	0	1.32203	1.32203	NA	0.135593	NA	0.101695	NA	0	NA
AGAP006037-RA	mRNA	no significant PP	4.67295	0	NA	0	NA	NA	no	4.67295	0	0	NA	NA	no	0	NA	NA	no	0	NA	NA	0	0.0599096	0	0.0128205	0.0641026	NA	0.217949	NA	0	NA	38.2928	0	1.52941	1.52941	NA	0.0784314	NA	0.27451	NA	0	NA
AGAP009823-RA	mRNA	no significant PP	4.67295	0.119819	39	4	NA	NA	NA: Bsum <30	4.67295	0.119819	4	NA	NA	NA: Usum <30	4	NA	NA	NA: nonTEBsum <30	4	NA	NA: nonTEBsum <30	0	0	0	0	0.564103	1	0.282051	0	0.217949	0	26.2794	0.750839	2.22222	2.22857	2	0.342857	1	0.257143	0	0.142857	0
AGAP012551-RA	mRNA	no significant PP	4.61304	7.96797	0.578947	119	0.688788	0.12605	no	0	0	0	NA	NA	no	118	0.691045	0.127119	no	0	NA	NA	1	0	0.0599096	0.00476191	0.805195	0.977444	0.909091	0.0225564	0.714286	0.0150376	14.2659	15.7676	5.25	4.05263	6.33333	0.578947	0.857143	0.789474	0.142857	0.368421	0.0952381
AGAP003477-RA	mRNA	no significant PP	4.61304	0	NA	0	NA	NA	no	4.61304	0	0	NA	NA	no	0	NA	NA	no	0	NA	NA	0	0.119819	0	0.025974	0.168831	NA	0.25974	NA	0.0779221	NA	37.542	0	1.54	1.54	NA	0.16	NA	0.3	NA	0.08	NA
AGAP004286-RA	mRNA	no significant PP	4.61304	0	NA	0	NA	NA	no	3.89412	0	0	NA	NA	no	0	NA	NA	no	0	NA	NA	0.155844	0	0	0	0.0909091	NA	0.25974	NA	0.038961	NA	27.7811	0	2.08108	2.08108	NA	0.108108	NA	0.297297	NA	0.0540541	NA
AGAP004486-RA	mRNA	no significant PP	4.61304	0	NA	0	NA	NA	no	4.07385	0	0	NA	NA	no	0	NA	NA	no	0	NA	NA	0.116883	0	0	0	0.571429	NA	0.311688	NA	0.142857	NA	39.7945	0	1.45283	1.45283	NA	0.509434	NA	0.301887	NA	0.0943396	NA
AGAP005088-RA	mRNA	no significant PP	4.61304	0	NA	0	NA	NA	no	4.61304	0	0	NA	NA	no	0	NA	NA	no	0	NA	NA	0	0	0	0	0.181818	NA	0.155844	NA	0.0519481	NA	33.0369	0	1.75	1.75	NA	0.272727	NA	0.204545	NA	0.0909091	NA
AGAP005156-RA	mRNA	no significant PP	4.61304	0.119819	38.5	0	NA	NA	no	4.61304	0.119819	0	NA	NA	no	0	NA	NA	no	0	NA	NA	0	0	0	0	0.116883	0	0.298701	0	0.025974	0	33.0369	0.750839	1.75556	1.75	2	0.113636	0	0.25	0	0.0227273	0
AGAP009835-RA	mRNA	no significant PP	4.61304	0.0599096	77	1	NA	NA	NA: Bsum <30	4.61304	0.0599096	1	NA	NA	NA: Usum <30	1	NA	NA	NA: nonTEBsum <30	1	NA	NA: nonTEBsum <30	0	0	0	0	0.402597	0	0.181818	1	0.038961	0	41.2962	0.750839	1.39286	1.4	1	0.381818	0	0.2	1	0.0363636	0
AGAP009920-RA	mRNA	no significant PP	4.55313	0	NA	0	NA	NA	no	4.55313	0	0	NA	NA	no	0	NA	NA	no	0	NA	NA	0	0.0599096	0	0.0131579	0.421053	NA	0.355263	NA	0.0526316	NA	30.7844	0	1.85366	1.85366	NA	0.317073	NA	0.317073	NA	0.0731707	NA
AGAP012493-RA	mRNA	no significant PP	4.55313	0	NA	0	NA	NA	no	4.55313	0	0	NA	NA	no	0	NA	NA	no	0	NA	NA	0	0	0	0	0.144737	NA	0.473684	NA	0.0263158	NA	21.0235	0	2.71429	2.71429	NA	0.321429	NA	0.285714	NA	0.0714286	NA
AGAP000655-RA	mRNA	no significant PP	4.49322	0	NA	0	NA	NA	no	4.49322	0	0	NA	NA	no	0	NA	NA	no	0	NA	NA	0	0	0	0	0.306667	NA	0.146667	NA	0.08	NA	33.7878	0	1.66667	1.66667	NA	0.311111	NA	0.177778	NA	0.0666667	NA
AGAP001827-RA	mRNA	no significant PP	4.49322	0	NA	0	NA	NA	no	4.43331	0	0	NA	NA	no	0	NA	NA	no	0	NA	NA	0.0133333	0.299548	0	0.0666667	0.186667	NA	0.373333	NA	0.12	NA	40.5453	0	1.38889	1.38889	NA	0.185185	NA	0.37037	NA	0.12963	NA
AGAP004593-RA	mRNA	no significant PP	4.49322	0	NA	0	NA	NA	no	4.49322	0	0	NA	NA	no	0	NA	NA	no	0	NA	NA	0	0	0	0	0.386667	NA	0.226667	NA	0.173333	NA	30.0336	0	1.875	1.875	NA	0.4	NA	0.2	NA	0.125	NA
AGAP004732-RA	mRNA	no significant PP	4.49322	0.0599096	75	0	NA	NA	no	4.49322	0.0599096	0	NA	NA	no	0	NA	NA	no	0	NA	NA	0	0	0	0	0.266667	1	0.293333	0	0.0133333	0	35.2894	0.750839	1.58333	1.59574	1	0.319149	1	0.191489	0	0.0212766	0
AGAP004884-RA	mRNA	no significant PP	4.49322	0	NA	0	NA	NA	no	4.49322	0	0	NA	NA	no	0	NA	NA	no	0	NA	NA	0	0	0	0	0.0266667	NA	0.506667	NA	0	NA	29.2827	0	1.92308	1.92308	NA	0.0512821	NA	0.230769	NA	0	NA
AGAP010198-RA	mRNA	no significant PP	4.49322	0	NA	0	NA	NA	no	2.69593	0	0	NA	NA	no	0	NA	NA	no	0	NA	NA	0.4	0	0	0	0.0933333	NA	0.28	NA	0	NA	30.0336	0	1.875	1.875	NA	0.1	NA	0.25	NA	0	NA
AGAP010592-RA	mRNA	no significant PP	4.49322	0	NA	0	NA	NA	no	4.49322	0	0	NA	NA	no	0	NA	NA	no	0	NA	NA	0	0	0	0	0.266667	NA	0.253333	NA	0.146667	NA	30.7844	0	1.82927	1.82927	NA	0.268293	NA	0.292683	NA	0.097561	NA
AGAP011845-RA	mRNA	no significant PP	4.49322	0	NA	0	NA	NA	no	4.49322	0	0	NA	NA	no	0	NA	NA	no	0	NA	NA	0	0	0	0	0.586667	NA	0.266667	NA	0.253333	NA	25.5285	0	2.20588	2.20588	NA	0.382353	NA	0.235294	NA	0.205882	NA
AGAP012103-RA	mRNA	no significant PP	4.49322	0	NA	0	NA	NA	no	4.49322	0	0	NA	NA	no	0	NA	NA	no	0	NA	NA	0	0	0	0	0.0133333	NA	0.32	NA	0.0133333	NA	36.7911	0	1.53061	1.53061	NA	0.0204082	NA	0.428571	NA	0.0204082	NA
AGAP012235-RA	mRNA	no significant PP	4.49322	0	NA	0	NA	NA	no	4.49322	0	0	NA	NA	no	0	NA	NA	no	0	NA	NA	0	0.0599096	0	0.0133333	0.12	NA	0.293333	NA	0.0933333	NA	17.2693	0	3.26087	3.26087	NA	0.26087	NA	0.347826	NA	0.173913	NA
AGAP000017-RA	mRNA	no significant PP	4.43331	0.0599096	74	0	NA	NA	no	4.43331	0	0	NA	NA	no	0	NA	NA	no	0	NA	NA	0.0133333	0	0.0599096	0.0133333	0.108108	1	0.189189	0	0.027027	0	42.047	0.750839	1.31579	1.32143	1	0.125	1	0.178571	0	0.0357143	0
AGAP002478-RA	mRNA	no significant PP	4.43331	0	NA	0	NA	NA	no	4.43331	0	0	NA	NA	no	0	NA	NA	no	0	NA	NA	0	0	0	0	0.0675676	NA	0.472973	NA	0	NA	25.5285	0	2.17647	2.17647	NA	0.117647	NA	0.235294	NA	0	NA
AGAP002715-RA	mRNA	no significant PP	4.43331	0	NA	0	NA	NA	no	4.43331	0	0	NA	NA	no	0	NA	NA	no	0	NA	NA	0	0.299548	0	0.0675676	0.0540541	NA	0.445946	NA	0.0135135	NA	30.0336	0	1.85	1.85	NA	0.05	NA	0.425	NA	0.025	NA
AGAP003412-RA	mRNA	no significant PP	4.43331	0.179729	24.6667	3	NA	NA	NA: Bsum <30	0.239638	0	0	NA	NA	no	3	NA	NA	NA: nonTEBsum <30	0	NA	NA	0.948052	0.0599096	0	0.012987	0.459459	0	0.108108	0	0.027027	0	30.0336	0.750839	1.87805	1.85	3	0.425	0	0.175	0	0.05	0
AGAP003538-RA	mRNA	no significant PP	4.43331	0	NA	0	NA	NA	no	4.43331	0	0	NA	NA	no	0	NA	NA	no	0	NA	NA	0	0	0	0	0.162162	NA	0.540541	NA	0.0945946	NA	28.5319	0	1.94737	1.94737	NA	0.184211	NA	0.421053	NA	0.0789474	NA
AGAP005082-RA	mRNA	no significant PP	4.43331	0	NA	0	NA	NA	no	4.43331	0	0	NA	NA	no	0	NA	NA	no	0	NA	NA	0	0	0	0	0.108108	NA	0.189189	NA	0.027027	NA	33.0369	0	1.68182	1.68182	NA	0.136364	NA	0.272727	NA	0.0454545	NA
AGAP006127-RA	mRNA	no significant PP	4.43331	0	NA	0	NA	NA	no	4.43331	0	0	NA	NA	no	0	NA	NA	no	0	NA	NA	0	0	0	0	0.891892	NA	0	NA	0	NA	6.00671	0	9.25	9.25	NA	0.5	NA	0	NA	0	NA
AGAP007122-RA	mRNA	no significant PP	4.43331	0	NA	0	NA	NA	no	4.43331	0	0	NA	NA	no	0	NA	NA	no	0	NA	NA	0	0	0	0	0.108108	NA	0.121622	NA	0.027027	NA	42.047	0	1.32143	1.32143	NA	0.107143	NA	0.160714	NA	0.0357143	NA
AGAP011192-RA	mRNA	no significant PP	4.43331	0	NA	0	NA	NA	no	4.43331	0	0	NA	NA	no	0	NA	NA	no	0	NA	NA	0	0.119819	0	0.027027	0.0945946	NA	0.391892	NA	0	NA	40.5453	0	1.37037	1.37037	NA	0.0925926	NA	0.333333	NA	0	NA
AGAP011386-RA	mRNA	no significant PP	4.43331	0	NA	0	NA	NA	no	4.43331	0	0	NA	NA	no	0	NA	NA	no	0	NA	NA	0	0	0	0	0.22973	NA	0.135135	NA	0.0405405	NA	27.0302	0	2.05556	2.05556	NA	0.388889	NA	0.25	NA	0.0833333	NA
AGAP013333-RA	mRNA	no significant PP	4.43331	0	NA	0	NA	NA	no	3.65448	0	0	NA	NA	no	0	NA	NA	no	0	NA	NA	0.175676	0.0599096	0	0.0135135	0.135135	NA	0.216216	NA	0.0135135	NA	42.047	0	1.32143	1.32143	NA	0.142857	NA	0.214286	NA	0.0178571	NA
AGAP028154-RA	mRNA	no significant PP	4.43331	0	NA	0	NA	NA	no	4.13376	0	0	NA	NA	no	0	NA	NA	no	0	NA	NA	0.0675676	0	0	0	0.243243	NA	0.216216	NA	0.0675676	NA	41.2962	0	1.34545	1.34545	NA	0.290909	NA	0.2	NA	0.0727273	NA
AGAP000035-RA	mRNA	no significant PP	4.3734	0	NA	0	NA	NA	no	4.31349	0	0	NA	NA	no	0	NA	NA	no	0	NA	NA	0.0136986	0.0599096	0	0.0136986	0.0547945	NA	0.808219	NA	0.0273973	NA	20.2727	0	2.7037	2.7037	NA	0.111111	NA	0.481481	NA	0.037037	NA
AGAP000141-RA	mRNA	no significant PP	4.3734	0.119819	36.5	0	NA	NA	no	4.25358	0	0	NA	NA	no	0	NA	NA	no	0	NA	NA	0.0533333	0.239638	0.119819	0.08	0.0684932	1	0.260274	0	0.0273973	0	38.2928	1.50168	1.41509	1.43137	1	0.0980392	1	0.27451	0	0.0392157	0
AGAP003983-RA	mRNA	no significant PP	4.3734	0.0599096	73	0	NA	NA	no	4.3734	0	0	NA	NA	no	0	NA	NA	no	0	NA	NA	0.0135135	0.0599096	0.0599096	0.027027	0.0684932	1	0.150685	0	0.0273973	0	35.2894	0.750839	1.54167	1.55319	1	0.0851064	1	0.170213	0	0.0212766	0
AGAP006776-RA	mRNA	no significant PP	4.3734	0.179729	24.3333	0	NA	NA	no	4.3734	0	0	NA	NA	no	0	NA	NA	no	0	NA	NA	0.0394737	0.119819	0.179729	0.0657895	0.109589	0.666667	0.219178	0	0.0273973	0	41.2962	2.25252	1.31034	1.32727	1	0.127273	0.666667	0.254545	0	0.0363636	0
AGAP009350-RB	mRNA	no significant PP	4.3734	0	NA	0	NA	NA	no	4.25358	0	0	NA	NA	no	0	NA	NA	no	0	NA	NA	0.0273973	0.718915	0	0.164384	0	NA	0.219178	NA	0	NA	17.2693	0	3.17391	3.17391	NA	0	NA	0.391304	NA	0	NA
AGAP000147-RA	mRNA	no significant PP	4.31349	0	NA	0	NA	NA	no	4.31349	0	0	NA	NA	no	0	NA	NA	no	0	NA	NA	0	0	0	0	0.180556	NA	0.180556	NA	0.0277778	NA	36.7911	0	1.46939	1.46939	NA	0.163265	NA	0.183673	NA	0.0204082	NA
AGAP000403-RA	mRNA	no significant PP	4.31349	0	NA	0	NA	NA	no	4.31349	0	0	NA	NA	no	0	NA	NA	no	0	NA	NA	0	0	0	0	0.166667	NA	0.166667	NA	0.0138889	NA	40.5453	0	1.33333	1.33333	NA	0.166667	NA	0.185185	NA	0.0185185	NA
AGAP007474-RA	mRNA	no significant PP	4.31349	0	NA	0	NA	NA	no	4.31349	0	0	NA	NA	no	0	NA	NA	no	0	NA	NA	0	0	0	0	0.125	NA	0.208333	NA	0.0138889	NA	36.7911	0	1.46939	1.46939	NA	0.142857	NA	0.142857	NA	0.0204082	NA
AGAP009204-RA	mRNA	no significant PP	4.31349	0	NA	0	NA	NA	no	4.31349	0	0	NA	NA	no	0	NA	NA	no	0	NA	NA	0	0.119819	0	0.0277778	0.125	NA	0.444444	NA	0	NA	27.7811	0	1.94595	1.94595	NA	0.189189	NA	0.216216	NA	0	NA
AGAP011203-RA	mRNA	no significant PP	4.31349	0	NA	0	NA	NA	no	4.31349	0	0	NA	NA	no	0	NA	NA	no	0	NA	NA	0	0.0599096	0	0.0138889	0.222222	NA	0.236111	NA	0.0277778	NA	28.5319	0	1.89474	1.89474	NA	0.184211	NA	0.315789	NA	0.0526316	NA
AGAP011549-RA	mRNA	no significant PP	4.31349	0	NA	0	NA	NA	no	4.31349	0	0	NA	NA	no	0	NA	NA	no	0	NA	NA	0	0	0	0	0	NA	1	NA	0	NA	4.50504	0	12	12	NA	0	NA	1	NA	0	NA
AGAP001336-RA	mRNA	no significant PP	4.25358	0	NA	0	NA	NA	no	4.25358	0	0	NA	NA	no	0	NA	NA	no	0	NA	NA	0	0	0	0	0.0704225	NA	0.084507	NA	0.0140845	NA	27.7811	0	1.91892	1.91892	NA	0.108108	NA	0.108108	NA	0.027027	NA
AGAP003550-RA	mRNA	no significant PP	4.25358	0	NA	0	NA	NA	no	3.35494	0	0	NA	NA	no	0	NA	NA	no	0	NA	NA	0.211268	0.0599096	0	0.0140845	0.197183	NA	0.535211	NA	0.0985915	NA	35.2894	0	1.51064	1.51064	NA	0.191489	NA	0.425532	NA	0.0638298	NA
AGAP004541-RA	mRNA	no significant PP	4.25358	0	NA	0	NA	NA	no	4.25358	0	0	NA	NA	no	0	NA	NA	no	0	NA	NA	0	0.0599096	0	0.0140845	0.15493	NA	0.239437	NA	0.028169	NA	38.2928	0	1.39216	1.39216	NA	0.196078	NA	0.254902	NA	0.0392157	NA
AGAP009438-RA	mRNA	no significant PP	4.25358	0	NA	0	NA	NA	no	4.25358	0	0	NA	NA	no	0	NA	NA	no	0	NA	NA	0	0.0599096	0	0.0140845	0.0704225	NA	0.0985915	NA	0.028169	NA	24.0269	0	2.21875	2.21875	NA	0.09375	NA	0.15625	NA	0.03125	NA
AGAP009508-RA	mRNA	no significant PP	4.25358	0	NA	0	NA	NA	no	4.25358	0	0	NA	NA	no	0	NA	NA	no	0	NA	NA	0	0.299548	0	0.0704225	0.197183	NA	0.323944	NA	0.084507	NA	33.7878	0	1.57778	1.57778	NA	0.2	NA	0.244444	NA	0.0666667	NA
AGAP009780-RA	mRNA	no significant PP	4.25358	0	NA	0	NA	NA	no	4.25358	0	0	NA	NA	no	0	NA	NA	no	0	NA	NA	0	0.179729	0	0.0422535	0.0704225	NA	0.15493	NA	0.0422535	NA	40.5453	0	1.31481	1.31481	NA	0.0925926	NA	0.203704	NA	0.0555556	NA
AGAP010896-RA	mRNA	no significant PP	4.25358	0	NA	0	NA	NA	no	4.25358	0	0	NA	NA	no	0	NA	NA	no	0	NA	NA	0	0.0599096	0	0.0140845	0.211268	NA	0.267606	NA	0.0704225	NA	37.542	0	1.42	1.42	NA	0.2	NA	0.3	NA	0.06	NA
AGAP000654-RA	mRNA	no significant PP	4.19367	0	NA	0	NA	NA	no	4.19367	0	0	NA	NA	no	0	NA	NA	no	0	NA	NA	0	0.179729	0	0.0428571	0.128571	NA	0.385714	NA	0.0285714	NA	25.5285	0	2.05882	2.05882	NA	0.205882	NA	0.294118	NA	0.0588235	NA
AGAP003185-RA	mRNA	no significant PP	4.19367	0	NA	0	NA	NA	no	4.19367	0	0	NA	NA	no	0	NA	NA	no	0	NA	NA	0	0	0	0	0.957143	NA	0.0142857	NA	0	NA	5.25587	0	10	10	NA	0.571429	NA	0.142857	NA	0	NA
AGAP004283-RA	mRNA	no significant PP	4.19367	0	NA	0	NA	NA	no	4.19367	0	0	NA	NA	no	0	NA	NA	no	0	NA	NA	0	0	0	0	0.671429	NA	0.542857	NA	0.328571	NA	18.0201	0	2.91667	2.91667	NA	0.5	NA	0.541667	NA	0.208333	NA
AGAP006254-RA	mRNA	no significant PP	4.19367	0	NA	0	NA	NA	no	4.19367	0	0	NA	NA	no	0	NA	NA	no	0	NA	NA	0	0	0	0	0.128571	NA	0.528571	NA	0.0428571	NA	21.0235	0	2.5	2.5	NA	0.285714	NA	0.25	NA	0.0714286	NA
AGAP007552-RA	mRNA	no significant PP	4.19367	0	NA	0	NA	NA	no	4.19367	0	0	NA	NA	no	0	NA	NA	no	0	NA	NA	0	0	0	0	0.228571	NA	0.342857	NA	0.142857	NA	27.7811	0	1.89189	1.89189	NA	0.297297	NA	0.378378	NA	0.162162	NA
AGAP010088-RA	mRNA	no significant PP	4.19367	0.119819	35	0	NA	NA	no	4.19367	0.119819	0	NA	NA	no	0	NA	NA	no	0	NA	NA	0	0	0	0	0.242857	1	0.414286	1	0.157143	1	36.0403	0.750839	1.46939	1.45833	2	0.270833	1	0.416667	1	0.145833	1
AGAP000513-RB	mRNA	no significant PP	4.13376	58.4718	0.0706967	327	-0.132247	0.0366972	no	2.03693	0	0	NA	NA	no	0	NA	NA	no	0	NA	NA	0.967464	2.15675	58.4718	0.968421	0.42029	0.0952869	0.42029	0.0143443	0.101449	0.0112705	31.5352	30.0336	12.7439	1.64286	24.4	0.285714	0.65	0.404762	0.225	0.047619	0.175
AGAP000719-RA	mRNA	no significant PP	4.13376	0.179729	23	0	NA	NA	no	4.13376	0.179729	0	NA	NA	no	0	NA	NA	no	0	NA	NA	0	0	0	0	0.246377	0	0.231884	0	0.144928	0	39.0436	2.25252	1.30909	1.32692	1	0.211538	0	0.211538	0	0.0961538	0
AGAP006128-RA	mRNA	no significant PP	4.13376	0.119819	34.5	0	NA	NA	no	4.07385	0.119819	0	NA	NA	no	0	NA	NA	no	0	NA	NA	0.0140845	0.718915	0	0.169014	0.057971	0	0.275362	0	0.0289855	0	26.2794	0.750839	1.97222	1.97143	2	0.114286	0	0.371429	0	0.0571429	0
AGAP006475-RA	mRNA	no significant PP	4.13376	0	NA	0	NA	NA	no	4.13376	0	0	NA	NA	no	0	NA	NA	no	0	NA	NA	0	0.0599096	0	0.0144928	0.130435	NA	0.275362	NA	0.0144928	NA	39.0436	0	1.32692	1.32692	NA	0.173077	NA	0.230769	NA	0.0192308	NA
AGAP010188-RA	mRNA	no significant PP	4.13376	0	NA	0	NA	NA	no	4.13376	0	0	NA	NA	no	0	NA	NA	no	0	NA	NA	0	0	0	0	0.057971	NA	0.333333	NA	0.0289855	NA	32.2861	0	1.60465	1.60465	NA	0.0697674	NA	0.348837	NA	0.0465116	NA
AGAP010389-RA	mRNA	no significant PP	4.13376	0	NA	0	NA	NA	no	4.01394	0	0	NA	NA	no	0	NA	NA	no	0	NA	NA	0.0289855	0	0	0	0.565217	NA	0.231884	NA	0.130435	NA	30.0336	0	1.725	1.725	NA	0.425	NA	0.25	NA	0.125	NA
AGAP011875-RA	mRNA	no significant PP	4.13376	0	NA	0	NA	NA	no	3.7743	0	0	NA	NA	no	0	NA	NA	no	0	NA	NA	0.0869565	0.179729	0	0.0434783	0.101449	NA	0.304348	NA	0.0434783	NA	39.7945	0	1.30189	1.30189	NA	0.132075	NA	0.301887	NA	0.0566038	NA
AGAP028425-RA	mRNA	no significant PP	4.13376	0.119819	34.5	0	NA	NA	no	4.13376	0.119819	0	NA	NA	no	0	NA	NA	no	0	NA	NA	0	0.119819	0	0.028169	0.217391	1	0.173913	1	0.0434783	1	38.2928	0.750839	1.36538	1.35294	2	0.254902	1	0.137255	1	0.0392157	1
AGAP000064-RA	mRNA	no significant PP	4.07385	0	NA	0	NA	NA	no	4.07385	0	0	NA	NA	no	0	NA	NA	no	0	NA	NA	0	0	0	0	0.0735294	NA	0.191176	NA	0.0441176	NA	38.2928	0	1.33333	1.33333	NA	0.0588235	NA	0.196078	NA	0.0392157	NA
AGAP000952-RA	mRNA	no significant PP	4.07385	0	NA	0	NA	NA	no	4.07385	0	0	NA	NA	no	0	NA	NA	no	0	NA	NA	0	0	0	0	0.455882	NA	0.147059	NA	0.0588235	NA	34.5386	0	1.47826	1.47826	NA	0.434783	NA	0.130435	NA	0.0217391	NA
AGAP001099-RA	mRNA	no significant PP	4.07385	0	NA	0	NA	NA	no	4.07385	0	0	NA	NA	no	0	NA	NA	no	0	NA	NA	0	0.119819	0	0.0294118	0.308824	NA	0.529412	NA	0.132353	NA	32.2861	0	1.5814	1.5814	NA	0.302326	NA	0.395349	NA	0.0930233	NA
AGAP001427-RA	mRNA	no significant PP	4.07385	0	NA	0	NA	NA	no	4.07385	0	0	NA	NA	no	0	NA	NA	no	0	NA	NA	0	0	0	0	0.117647	NA	0.264706	NA	0.0147059	NA	36.0403	0	1.41667	1.41667	NA	0.166667	NA	0.333333	NA	0.0208333	NA
AGAP006017-RA	mRNA	no significant PP	4.07385	0	NA	0	NA	NA	no	4.07385	0	0	NA	NA	no	0	NA	NA	no	0	NA	NA	0	0	0	0	0.102941	NA	0.220588	NA	0.102941	NA	28.5319	0	1.78947	1.78947	NA	0.0526316	NA	0.236842	NA	0.0526316	NA
AGAP006817-RA	mRNA	no significant PP	4.07385	0	NA	0	NA	NA	no	4.07385	0	0	NA	NA	no	0	NA	NA	no	0	NA	NA	0	0	0	0	0.117647	NA	0.220588	NA	0.0147059	NA	27.0302	0	1.88889	1.88889	NA	0.138889	NA	0.222222	NA	0.0277778	NA
AGAP006939-RA	mRNA	no significant PP	4.07385	0	NA	0	NA	NA	no	4.07385	0	0	NA	NA	no	0	NA	NA	no	0	NA	NA	0	0.179729	0	0.0441176	0.205882	NA	0.382353	NA	0.0588235	NA	33.7878	0	1.51111	1.51111	NA	0.266667	NA	0.333333	NA	0.0888889	NA
AGAP007917-RA	mRNA	no significant PP	4.07385	0	NA	0	NA	NA	no	4.07385	0	0	NA	NA	no	0	NA	NA	no	0	NA	NA	0	0.0599096	0	0.0147059	0.735294	NA	0.0588235	NA	0.0441176	NA	28.5319	0	1.78947	1.78947	NA	0.631579	NA	0.105263	NA	0.0789474	NA
AGAP009978-RA	mRNA	no significant PP	4.07385	0	NA	0	NA	NA	no	4.07385	0	0	NA	NA	no	0	NA	NA	no	0	NA	NA	0	0.119819	0	0.0294118	0.0735294	NA	0.264706	NA	0.0294118	NA	39.0436	0	1.30769	1.30769	NA	0.0576923	NA	0.269231	NA	0.0192308	NA
AGAP011446-RA	mRNA	no significant PP	4.07385	0	NA	0	NA	NA	no	4.07385	0	0	NA	NA	no	0	NA	NA	no	0	NA	NA	0	0.0599096	0	0.0147059	0.0882353	NA	0.147059	NA	0.0588235	NA	24.0269	0	2.125	2.125	NA	0.15625	NA	0.21875	NA	0.09375	NA
AGAP002527-RA	mRNA	no significant PP	4.01394	0	NA	0	NA	NA	no	4.01394	0	0	NA	NA	no	0	NA	NA	no	0	NA	NA	0	0	0	0	0.164179	NA	0.522388	NA	0.119403	NA	33.0369	0	1.52273	1.52273	NA	0.204545	NA	0.5	NA	0.136364	NA
AGAP004036-RA	mRNA	no significant PP	4.01394	0	NA	0	NA	NA	no	4.01394	0	0	NA	NA	no	0	NA	NA	no	0	NA	NA	0	0.0599096	0	0.0149254	0.149254	NA	0.119403	NA	0.0298507	NA	35.2894	0	1.42553	1.42553	NA	0.191489	NA	0.170213	NA	0.0425532	NA
AGAP009537-RA	mRNA	no significant PP	4.01394	0	NA	0	NA	NA	no	4.01394	0	0	NA	NA	no	0	NA	NA	no	0	NA	NA	0	0.0599096	0	0.0149254	0.0298507	NA	0.0447761	NA	0.0149254	NA	18.0201	0	2.79167	2.79167	NA	0.0833333	NA	0.125	NA	0.0416667	NA
AGAP009668-RA	mRNA	no significant PP	4.01394	0	NA	0	NA	NA	no	4.01394	0	0	NA	NA	no	0	NA	NA	no	0	NA	NA	0	0.0599096	0	0.0149254	0.298507	NA	0.283582	NA	0.208955	NA	33.7878	0	1.48889	1.48889	NA	0.244444	NA	0.222222	NA	0.111111	NA
AGAP011396-RA	mRNA	no significant PP	4.01394	0	NA	0	NA	NA	no	4.01394	0	0	NA	NA	no	0	NA	NA	no	0	NA	NA	0	0	0	0	0.134328	NA	0.208955	NA	0.0447761	NA	42.047	0	1.19643	1.19643	NA	0.160714	NA	0.232143	NA	0.0535714	NA
AGAP002884-RA	mRNA	no significant PP	3.95403	0	NA	0	NA	NA	no	3.95403	0	0	NA	NA	no	0	NA	NA	no	0	NA	NA	0	0	0	0	0.166667	NA	0.106061	NA	0.030303	NA	23.276	0	2.12903	2.12903	NA	0.290323	NA	0.193548	NA	0.0645161	NA
AGAP005125-RA	mRNA	no significant PP	3.95403	0	NA	0	NA	NA	no	3.95403	0	0	NA	NA	no	0	NA	NA	no	0	NA	NA	0	0	0	0	0.166667	NA	0.166667	NA	0.030303	NA	34.5386	0	1.43478	1.43478	NA	0.23913	NA	0.217391	NA	0.0434783	NA
AGAP008007-RA	mRNA	no significant PP	3.95403	0	NA	0	NA	NA	no	3.95403	0	0	NA	NA	no	0	NA	NA	no	0	NA	NA	0	0	0	0	0.030303	NA	0.515152	NA	0.0151515	NA	24.0269	0	2.0625	2.0625	NA	0.0625	NA	0.28125	NA	0.03125	NA
AGAP010582-RA	mRNA	no significant PP	3.95403	0	NA	0	NA	NA	no	3.95403	0	0	NA	NA	no	0	NA	NA	no	0	NA	NA	0	0	0	0	0.348485	NA	0.333333	NA	0.151515	NA	38.2928	0	1.29412	1.29412	NA	0.372549	NA	0.254902	NA	0.117647	NA
AGAP010699-RA	mRNA	no significant PP	3.95403	0	NA	0	NA	NA	no	3.95403	0	0	NA	NA	no	0	NA	NA	no	0	NA	NA	0	0	0	0	0.106061	NA	0.151515	NA	0.0606061	NA	29.2827	0	1.69231	1.69231	NA	0.128205	NA	0.153846	NA	0.0512821	NA
AGAP012339-RA	mRNA	no significant PP	3.95403	0	NA	0	NA	NA	no	3.95403	0	0	NA	NA	no	0	NA	NA	no	0	NA	NA	0	0	0	0	0.0757576	NA	0.833333	NA	0.0151515	NA	14.2659	0	3.47368	3.47368	NA	0.210526	NA	0.578947	NA	0.0526316	NA
AGAP012952-RA	mRNA	no significant PP	3.95403	0.119819	33	0	NA	NA	no	3.95403	0.119819	0	NA	NA	no	0	NA	NA	no	0	NA	NA	0	0	0	0	0.257576	1	0.242424	1	0.0606061	1	30.0336	0.750839	1.65854	1.65	2	0.3	1	0.3	1	0.1	1
AGAP001174-RA	mRNA	no significant PP	3.89412	0	NA	0	NA	NA	no	3.89412	0	0	NA	NA	no	0	NA	NA	no	0	NA	NA	0	0	0	0	0.123077	NA	0.138462	NA	0.0307692	NA	27.0302	0	1.80556	1.80556	NA	0.222222	NA	0.194444	NA	0.0555556	NA
AGAP001889-RA	mRNA	no significant PP	3.89412	0	NA	0	NA	NA	no	3.89412	0	0	NA	NA	no	0	NA	NA	no	0	NA	NA	0	0	0	0	0.107692	NA	0.723077	NA	0	NA	9.01007	0	5.41667	5.41667	NA	0.166667	NA	0.5	NA	0	NA
AGAP002251-RA	mRNA	no significant PP	3.89412	0	NA	0	NA	NA	no	3.89412	0	0	NA	NA	no	0	NA	NA	no	0	NA	NA	0	0	0	0	0.107692	NA	0.292308	NA	0.0307692	NA	27.7811	0	1.75676	1.75676	NA	0.189189	NA	0.27027	NA	0.0540541	NA
AGAP003423-RA	mRNA	no significant PP	3.89412	0	NA	0	NA	NA	no	3.89412	0	0	NA	NA	no	0	NA	NA	no	0	NA	NA	0	0	0	0	0.892308	NA	0.246154	NA	0.215385	NA	21.0235	0	2.32143	2.32143	NA	0.75	NA	0.25	NA	0.178571	NA
AGAP004422-RA	mRNA	no significant PP	3.89412	0	NA	0	NA	NA	no	3.89412	0	0	NA	NA	no	0	NA	NA	no	0	NA	NA	0	0.119819	0	0.0307692	0.138462	NA	0.415385	NA	0.0769231	NA	30.7844	0	1.58537	1.58537	NA	0.195122	NA	0.439024	NA	0.097561	NA
AGAP005030-RA	mRNA	no significant PP	3.89412	0	NA	0	NA	NA	no	3.83421	0	0	NA	NA	no	0	NA	NA	no	0	NA	NA	0.0153846	0.0599096	0	0.0153846	0.0923077	NA	0.153846	NA	0.0307692	NA	37.542	0	1.3	1.3	NA	0.1	NA	0.16	NA	0.04	NA
AGAP006241-RA	mRNA	no significant PP	3.89412	0.0599096	65	0	NA	NA	no	3.89412	0.0599096	0	NA	NA	no	0	NA	NA	no	0	NA	NA	0	0	0	0	0.123077	0	0.4	0	0.0307692	0	27.0302	0.750839	1.78378	1.80556	1	0.194444	0	0.305556	0	0.0555556	0
AGAP007771-RA	mRNA	no significant PP	3.89412	0	NA	0	NA	NA	no	3.83421	0	0	NA	NA	no	0	NA	NA	no	0	NA	NA	0.0153846	0.239638	0	0.0615385	0.107692	NA	0.2	NA	0.0307692	NA	37.542	0	1.3	1.3	NA	0.14	NA	0.22	NA	0.04	NA
AGAP000109-RA	mRNA	no significant PP	3.83421	0.119819	32	13	NA	NA	NA: Bsum <30	3.83421	0.119819	13	NA	NA	NA: Usum <30	13	NA	NA	NA: nonTEBsum <30	13	NA	NA: nonTEBsum <30	0	0	0	0	0.28125	1	0.421875	1	0.140625	1	24.7777	0.750839	1.94118	1.93939	2	0.333333	1	0.363636	1	0.151515	1
AGAP003228-RA	mRNA	no significant PP	3.83421	0	NA	0	NA	NA	no	3.83421	0	0	NA	NA	no	0	NA	NA	no	0	NA	NA	0	0	0	0	0.34375	NA	0.078125	NA	0.015625	NA	29.2827	0	1.64103	1.64103	NA	0.282051	NA	0.102564	NA	0.025641	NA
AGAP003755-RA	mRNA	no significant PP	3.83421	0	NA	0	NA	NA	no	3.83421	0	0	NA	NA	no	0	NA	NA	no	0	NA	NA	0	0.0599096	0	0.015625	0.4375	NA	0.3125	NA	0.15625	NA	33.7878	0	1.42222	1.42222	NA	0.422222	NA	0.222222	NA	0.111111	NA
AGAP004332-RA	mRNA	no significant PP	3.83421	0	NA	0	NA	NA	no	3.53467	0	0	NA	NA	no	0	NA	NA	no	0	NA	NA	0.078125	0	0	0	0.125	NA	0.375	NA	0.046875	NA	26.2794	0	1.82857	1.82857	NA	0.171429	NA	0.285714	NA	0.0571429	NA
AGAP004341-RA	mRNA	no significant PP	3.83421	0	NA	0	NA	NA	no	3.83421	0	0	NA	NA	no	0	NA	NA	no	0	NA	NA	0	0	0	0	0.046875	NA	0.1875	NA	0.015625	NA	27.7811	0	1.72973	1.72973	NA	0.0540541	NA	0.27027	NA	0.027027	NA
AGAP005062-RA	mRNA	no significant PP	3.83421	0	NA	0	NA	NA	no	3.7743	0	0	NA	NA	no	0	NA	NA	no	0	NA	NA	0.015625	0.0599096	0	0.015625	0.140625	NA	0.390625	NA	0.109375	NA	27.0302	0	1.77778	1.77778	NA	0.166667	NA	0.388889	NA	0.111111	NA
AGAP009783-RA	mRNA	no significant PP	3.83421	0	NA	0	NA	NA	no	3.83421	0	0	NA	NA	no	0	NA	NA	no	0	NA	NA	0	0	0	0	0.21875	NA	0.140625	NA	0	NA	33.0369	0	1.45455	1.45455	NA	0.181818	NA	0.136364	NA	0	NA
AGAP010767-RA	mRNA	no significant PP	3.83421	0	NA	0	NA	NA	no	3.83421	0	0	NA	NA	no	0	NA	NA	no	0	NA	NA	0	0	0	0	0.09375	NA	0.359375	NA	0.03125	NA	33.7878	0	1.42222	1.42222	NA	0.111111	NA	0.222222	NA	0.0222222	NA
AGAP011948-RA	mRNA	no significant PP	3.83421	0	NA	0	NA	NA	no	3.83421	0	0	NA	NA	no	0	NA	NA	no	0	NA	NA	0	0	0	0	0.09375	NA	0.375	NA	0.03125	NA	24.0269	0	2	2	NA	0.1875	NA	0.375	NA	0.0625	NA
AGAP012053-RA	mRNA	no significant PP	3.83421	0	NA	0	NA	NA	no	3.83421	0	0	NA	NA	no	0	NA	NA	no	0	NA	NA	0	0	0	0	0.109375	NA	0.078125	NA	0.015625	NA	31.5352	0	1.52381	1.52381	NA	0.119048	NA	0.0952381	NA	0.0238095	NA
AGAP028387-RA	mRNA	no significant PP	3.83421	0.299548	12.8	4	NA	NA	NA: Bsum <30	3.83421	0.299548	4	NA	NA	NA: Usum <30	2	NA	NA	NA: nonTEBsum <30	2	NA	NA: nonTEBsum <30	0	0.179729	0	0.0434783	0.1875	1	0.234375	0.4	0.078125	0.4	27.7811	2.25252	1.725	1.72973	1.66667	0.27027	1	0.351351	0.666667	0.135135	0.666667
AGAP001877-RA	mRNA	no significant PP	3.7743	0	NA	0	NA	NA	no	3.7743	0	0	NA	NA	no	0	NA	NA	no	0	NA	NA	0	0	0	0	0.015873	NA	0.31746	NA	0	NA	36.7911	0	1.28571	1.28571	NA	0.0204082	NA	0.285714	NA	0	NA
AGAP003633-RA	mRNA	no significant PP	3.7743	0	NA	0	NA	NA	no	3.7743	0	0	NA	NA	no	0	NA	NA	no	0	NA	NA	0	0	0	0	0.714286	NA	0.0793651	NA	0.031746	NA	19.5218	0	2.42308	2.42308	NA	0.384615	NA	0.153846	NA	0.0384615	NA
AGAP004937-RA	mRNA	no significant PP	3.7743	0.0599096	63	1	NA	NA	NA: Bsum <30	3.7743	0.0599096	1	NA	NA	NA: Usum <30	1	NA	NA	NA: nonTEBsum <30	1	NA	NA: nonTEBsum <30	0	0	0	0	0.190476	1	0.301587	1	0.0634921	1	31.5352	0.750839	1.48837	1.5	1	0.214286	1	0.285714	1	0.0714286	1
AGAP007731-RA	mRNA	no significant PP	3.7743	0	NA	0	NA	NA	no	3.7743	0	0	NA	NA	no	0	NA	NA	no	0	NA	NA	0	1.61756	0	0.428571	0.111111	NA	0.492063	NA	0.015873	NA	21.7743	0	2.17241	2.17241	NA	0.137931	NA	0.137931	NA	0.0344828	NA
AGAP010065-RA	mRNA	no significant PP	3.7743	0	NA	0	NA	NA	no	3.7743	0	0	NA	NA	no	0	NA	NA	no	0	NA	NA	0	0	0	0	0.190476	NA	0.269841	NA	0.015873	NA	23.276	0	2.03226	2.03226	NA	0.193548	NA	0.322581	NA	0.0322581	NA
AGAP003202-RA	mRNA	no significant PP	3.71439	0	NA	0	NA	NA	no	2.75584	0	0	NA	NA	no	0	NA	NA	no	0	NA	NA	0.258065	0.0599096	0	0.016129	0.241935	NA	0.370968	NA	0.0645161	NA	32.2861	0	1.44186	1.44186	NA	0.209302	NA	0.348837	NA	0.0697674	NA
AGAP003595-RA	mRNA	no significant PP	3.71439	0	NA	0	NA	NA	no	3.71439	0	0	NA	NA	no	0	NA	NA	no	0	NA	NA	0	0.299548	0	0.0806452	0.0967742	NA	0.274194	NA	0	NA	36.0403	0	1.29167	1.29167	NA	0.0833333	NA	0.333333	NA	0	NA
AGAP003816-RA	mRNA	no significant PP	3.71439	0	NA	0	NA	NA	no	3.71439	0	0	NA	NA	no	0	NA	NA	no	0	NA	NA	0	0	0	0	0.225806	NA	0.0645161	NA	0.0322581	NA	29.2827	0	1.58974	1.58974	NA	0.25641	NA	0.0769231	NA	0.025641	NA
AGAP003923-RA	mRNA	no significant PP	3.71439	0	NA	0	NA	NA	no	3.65448	0	0	NA	NA	no	0	NA	NA	no	0	NA	NA	0.016129	0.0599096	0	0.016129	0.177419	NA	0.5	NA	0.0322581	NA	24.0269	0	1.9375	1.9375	NA	0.21875	NA	0.3125	NA	0.0625	NA
AGAP005033-RA	mRNA	no significant PP	3.71439	0	NA	0	NA	NA	no	3.71439	0	0	NA	NA	no	0	NA	NA	no	0	NA	NA	0	0	0	0	0.16129	NA	0.225806	NA	0.0483871	NA	32.2861	0	1.44186	1.44186	NA	0.162791	NA	0.186047	NA	0.0232558	NA
AGAP005771-RA	mRNA	no significant PP	3.71439	0	NA	0	NA	NA	no	3.71439	0	0	NA	NA	no	0	NA	NA	no	0	NA	NA	0	0	0	0	0.112903	NA	0.193548	NA	0.0483871	NA	37.542	0	1.24	1.24	NA	0.12	NA	0.2	NA	0.06	NA
AGAP009290-RA	mRNA	no significant PP	3.71439	0	NA	0	NA	NA	no	3.71439	0	0	NA	NA	no	0	NA	NA	no	0	NA	NA	0	0.239638	0	0.0645161	0.129032	NA	0.387097	NA	0.0483871	NA	33.7878	0	1.37778	1.37778	NA	0.177778	NA	0.333333	NA	0.0666667	NA
AGAP009538-RA	mRNA	no significant PP	3.71439	0	NA	0	NA	NA	no	3.71439	0	0	NA	NA	no	0	NA	NA	no	0	NA	NA	0	0	0	0	0.0967742	NA	0.612903	NA	0.0322581	NA	19.5218	0	2.38462	2.38462	NA	0.192308	NA	0.346154	NA	0.0769231	NA
AGAP010202-RA	mRNA	no significant PP	3.71439	0	NA	0	NA	NA	no	3.71439	0	0	NA	NA	no	0	NA	NA	no	0	NA	NA	0	0	0	0	0.112903	NA	0.419355	NA	0.0645161	NA	30.0336	0	1.55	1.55	NA	0.175	NA	0.35	NA	0.1	NA
AGAP000852-RA	mRNA	no significant PP	3.65448	0	NA	0	NA	NA	no	3.65448	0	0	NA	NA	no	0	NA	NA	no	0	NA	NA	0	0	0	0	0.0491803	NA	0.262295	NA	0	NA	18.0201	0	2.54167	2.54167	NA	0.125	NA	0.375	NA	0	NA
AGAP001138-RA	mRNA	no significant PP	3.65448	0.179729	20.3333	0	NA	NA	no	3.65448	0.179729	0	NA	NA	no	0	NA	NA	no	0	NA	NA	0	0	0	0	0.147541	1	0.459016	0	0.131148	0	20.2727	0.750839	2.28571	2.25926	3	0.148148	1	0.37037	0	0.111111	0
AGAP001944-RA	mRNA	no significant PP	3.65448	0	NA	0	NA	NA	no	3.65448	0	0	NA	NA	no	0	NA	NA	no	0	NA	NA	0	0.299548	0	0.0819672	0.229508	NA	0.491803	NA	0.147541	NA	31.5352	0	1.45238	1.45238	NA	0.214286	NA	0.452381	NA	0.0952381	NA
AGAP007106-RA	mRNA	no significant PP	3.65448	0	NA	0	NA	NA	no	3.65448	0	0	NA	NA	no	0	NA	NA	no	0	NA	NA	0	0.179729	0	0.0491803	0.0655738	NA	0.311475	NA	0.0327869	NA	26.2794	0	1.74286	1.74286	NA	0.114286	NA	0.285714	NA	0.0571429	NA
AGAP012107-RA	mRNA	no significant PP	3.65448	0	NA	0	NA	NA	no	3.65448	0	0	NA	NA	no	0	NA	NA	no	0	NA	NA	0	0	0	0	0.0655738	NA	0.42623	NA	0	NA	24.7777	0	1.84848	1.84848	NA	0.121212	NA	0.363636	NA	0	NA
AGAP005321-RA	mRNA	no significant PP	3.59458	0	NA	0	NA	NA	no	3.59458	0	0	NA	NA	no	0	NA	NA	no	0	NA	NA	0	0.0599096	0	0.0166667	0.616667	NA	0.233333	NA	0.05	NA	21.0235	0	2.14286	2.14286	NA	0.392857	NA	0.392857	NA	0.107143	NA
AGAP010347-RA	mRNA	no significant PP	3.59458	0.0599096	60	0	NA	NA	no	3.59458	0.0599096	0	NA	NA	no	0	NA	NA	no	0	NA	NA	0	0	0	0	0.283333	0	0.15	1	0	0	24.7777	0.750839	1.79412	1.81818	1	0.272727	0	0.151515	1	0	0
AGAP010697-RA	mRNA	no significant PP	3.59458	0	NA	0	NA	NA	no	3.59458	0	0	NA	NA	no	0	NA	NA	no	0	NA	NA	0	0.119819	0	0.0333333	0.2	NA	0.383333	NA	0.133333	NA	34.5386	0	1.30435	1.30435	NA	0.173913	NA	0.304348	NA	0.0869565	NA
AGAP012048-RA	mRNA	no significant PP	3.59458	0	NA	0	NA	NA	no	3.59458	0	0	NA	NA	no	0	NA	NA	no	0	NA	NA	0	0	0	0	0.266667	NA	0.4	NA	0.15	NA	24.0269	0	1.875	1.875	NA	0.21875	NA	0.375	NA	0.125	NA
AGAP012424-RA	mRNA	no significant PP	3.59458	0.838734	4.28571	0	NA	NA	no	3.59458	0	0	NA	NA	no	0	NA	NA	no	0	NA	NA	0.189189	0	0.299548	0.0675676	0.383333	1	0.333333	0.571429	0.1	0.571429	30.0336	3.00336	1.68182	1.5	3.5	0.4	1	0.35	0.5	0.15	0.5
AGAP000300-RA	mRNA	no significant PP	3.53467	1.73738	2.03448	6	NA	NA	NA: Bsum <30	3.53467	1.73738	6	NA	NA	NA: Usum <30	6	NA	NA	NA: nonTEBsum <30	6	NA	NA: nonTEBsum <30	0	0.0599096	0	0.0113636	0.220339	0.793103	0.305085	0.482759	0.118644	0.482759	36.0403	11.2626	1.39683	1.22917	1.93333	0.229167	0.666667	0.291667	0.2	0.104167	0.2
AGAP004892-RA	mRNA	no significant PP	3.53467	0	NA	0	NA	NA	no	2.75584	0	0	NA	NA	no	0	NA	NA	no	0	NA	NA	0.220339	0	0	0	0.271186	NA	0.135593	NA	0.0169492	NA	34.5386	0	1.28261	1.28261	NA	0.26087	NA	0.152174	NA	0.0217391	NA
AGAP006478-RA	mRNA	no significant PP	3.53467	0	NA	0	NA	NA	no	3.53467	0	0	NA	NA	no	0	NA	NA	no	0	NA	NA	0	0	0	0	0.0169492	NA	0.186441	NA	0	NA	27.0302	0	1.63889	1.63889	NA	0.0277778	NA	0.194444	NA	0	NA
AGAP009030-RA	mRNA	no significant PP	3.53467	0	NA	0	NA	NA	no	3.47476	0	0	NA	NA	no	0	NA	NA	no	0	NA	NA	0.0169492	0.0599096	0	0.0169492	0.152542	NA	0.508475	NA	0.0677966	NA	22.5252	0	1.96667	1.96667	NA	0.166667	NA	0.333333	NA	0.0666667	NA
AGAP009694-RA	mRNA	no significant PP	3.53467	0	NA	0	NA	NA	no	3.53467	0	0	NA	NA	no	0	NA	NA	no	0	NA	NA	0	0.119819	0	0.0338983	0.20339	NA	0.135593	NA	0.0338983	NA	31.5352	0	1.40476	1.40476	NA	0.190476	NA	0.166667	NA	0.047619	NA
AGAP012236-RA	mRNA	no significant PP	3.53467	0	NA	0	NA	NA	no	3.53467	0	0	NA	NA	no	0	NA	NA	no	0	NA	NA	0	0.0599096	0	0.0169492	0.0847458	NA	0.271186	NA	0.0338983	NA	34.5386	0	1.28261	1.28261	NA	0.108696	NA	0.282609	NA	0.0434783	NA
AGAP012461-RA	mRNA	no significant PP	3.53467	0.0599096	59	0	NA	NA	no	2.87566	0.0599096	0	NA	NA	no	0	NA	NA	no	0	NA	NA	0.183333	0	0	0	0.169492	1	0.576271	0	0.118644	0	21.0235	0.750839	2.06897	2.10714	1	0.357143	1	0.464286	0	0.25	0
AGAP001518-RA	mRNA	no significant PP	3.47476	0.0599096	58	0	NA	NA	no	3.47476	0.0599096	0	NA	NA	no	0	NA	NA	no	0	NA	NA	0	0	0	0	0.155172	1	0.258621	0	0.0862069	0	18.771	0.750839	2.26923	2.32	1	0.2	1	0.44	0	0.12	0
AGAP002344-RA	mRNA	no significant PP	3.47476	0	NA	0	NA	NA	no	3.47476	0	0	NA	NA	no	0	NA	NA	no	0	NA	NA	0	0.0599096	0	0.0172414	0.413793	NA	0.517241	NA	0.327586	NA	28.5319	0	1.52632	1.52632	NA	0.289474	NA	0.342105	NA	0.157895	NA
AGAP002499-RA	mRNA	no significant PP	3.47476	0	NA	0	NA	NA	no	3.47476	0	0	NA	NA	no	0	NA	NA	no	0	NA	NA	0	0	0	0	0.103448	NA	0.0689655	NA	0	NA	22.5252	0	1.93333	1.93333	NA	0.2	NA	0.1	NA	0	NA
AGAP004573-RA	mRNA	no significant PP	3.47476	0	NA	0	NA	NA	no	2.63602	0	0	NA	NA	no	0	NA	NA	no	0	NA	NA	0.241379	0.0599096	0	0.0172414	0.37931	NA	0.0862069	NA	0.0172414	NA	30.7844	0	1.41463	1.41463	NA	0.414634	NA	0.121951	NA	0.0243902	NA
AGAP005131-RA	mRNA	no significant PP	3.47476	0	NA	0	NA	NA	no	3.47476	0	0	NA	NA	no	0	NA	NA	no	0	NA	NA	0	0.539186	0	0.155172	0.172414	NA	0.275862	NA	0.0862069	NA	30.7844	0	1.41463	1.41463	NA	0.219512	NA	0.292683	NA	0.097561	NA
AGAP005845-RA	mRNA	no significant PP	3.47476	0	NA	0	NA	NA	no	3.47476	0	0	NA	NA	no	0	NA	NA	no	0	NA	NA	0	0	0	0	0.5	NA	0.0344828	NA	0.0344828	NA	27.0302	0	1.61111	1.61111	NA	0.444444	NA	0.0555556	NA	0.0555556	NA
AGAP007873-RA	mRNA	no significant PP	3.47476	0	NA	0	NA	NA	no	3.47476	0	0	NA	NA	no	0	NA	NA	no	0	NA	NA	0	0.179729	0	0.0517241	0.155172	NA	0.189655	NA	0.0689655	NA	33.7878	0	1.28889	1.28889	NA	0.177778	NA	0.2	NA	0.0666667	NA
AGAP009970-RA	mRNA	no significant PP	3.47476	0	NA	0	NA	NA	no	3.47476	0	0	NA	NA	no	0	NA	NA	no	0	NA	NA	0	0	0	0	0.275862	NA	0.224138	NA	0.0689655	NA	32.2861	0	1.34884	1.34884	NA	0.302326	NA	0.232558	NA	0.0465116	NA
AGAP010711-RA	mRNA	no significant PP	3.47476	0	NA	0	NA	NA	no	3.47476	0	0	NA	NA	no	0	NA	NA	no	0	NA	NA	0	0	0	0	0.103448	NA	0.241379	NA	0.0172414	NA	28.5319	0	1.52632	1.52632	NA	0.157895	NA	0.289474	NA	0.0263158	NA
AGAP011139-RA	mRNA	no significant PP	3.47476	0	NA	0	NA	NA	no	3.47476	0	0	NA	NA	no	0	NA	NA	no	0	NA	NA	0	0	0	0	0.189655	NA	0.172414	NA	0.0172414	NA	33.0369	0	1.31818	1.31818	NA	0.181818	NA	0.227273	NA	0.0227273	NA
AGAP028093-RA	mRNA	no significant PP	3.47476	0	NA	0	NA	NA	no	3.47476	0	0	NA	NA	no	0	NA	NA	no	0	NA	NA	0	0	0	0	0.189655	NA	0.0862069	NA	0.0172414	NA	30.0336	0	1.45	1.45	NA	0.2	NA	0.125	NA	0.025	NA
AGAP003118-RA	mRNA	no significant PP	3.41485	0	NA	0	NA	NA	no	3.29503	0	0	NA	NA	no	0	NA	NA	no	0	NA	NA	0.0350877	0	0	0	0.105263	NA	0.438596	NA	0.0701754	NA	27.7811	0	1.54054	1.54054	NA	0.108108	NA	0.351351	NA	0.0540541	NA
AGAP012515-RA	mRNA	no significant PP	3.41485	0	NA	0	NA	NA	no	3.41485	0	0	NA	NA	no	0	NA	NA	no	0	NA	NA	0	0	0	0	0.140351	NA	0.140351	NA	0.0350877	NA	21.0235	0	2.03571	2.03571	NA	0.25	NA	0.25	NA	0.0714286	NA
AGAP001091-RA	mRNA	no significant PP	3.35494	1.37792	2.43478	38	1.43748	0.105263	no	2.27656	0.0599096	0	NA	NA	no	24	NA	NA	NA: nonTEBsum <30	0	NA	NA	0.506329	0.659005	0	0.139241	0.375	0.565217	0.285714	0.478261	0.142857	0.391304	20.2727	12.0134	1.83721	2.07407	1.4375	0.37037	0.5625	0.333333	0.4375	0.148148	0.3125
AGAP001057-RA	mRNA	no significant PP	3.35494	0.179729	18.6667	0	NA	NA	no	2.87566	0.179729	0	NA	NA	no	0	NA	NA	no	0	NA	NA	0.135593	0	0	0	0.160714	1	0.125	1	0.0357143	1	16.5185	2.25252	2.36	2.54545	1	0.363636	1	0.272727	1	0.0909091	1
AGAP002337-RA	mRNA	no significant PP	3.35494	0	NA	0	NA	NA	no	3.35494	0	0	NA	NA	no	0	NA	NA	no	0	NA	NA	0	0	0	0	0.0714286	NA	0.303571	NA	0.0178571	NA	29.2827	0	1.4359	1.4359	NA	0.0769231	NA	0.282051	NA	0.025641	NA
AGAP002741-RA	mRNA	no significant PP	3.35494	0.0599096	56	0	NA	NA	no	3.29503	0	0	NA	NA	no	0	NA	NA	no	0	NA	NA	0.0350877	0.479277	0.0599096	0.157895	0.0535714	1	0.214286	0	0	0	31.5352	0.750839	1.32558	1.33333	1	0.047619	1	0.142857	0	0	0
AGAP003016-RA	mRNA	no significant PP	3.35494	0	NA	0	NA	NA	no	3.35494	0	0	NA	NA	no	0	NA	NA	no	0	NA	NA	0	0.0599096	0	0.0178571	0.0892857	NA	0.160714	NA	0	NA	27.0302	0	1.55556	1.55556	NA	0.111111	NA	0.166667	NA	0	NA
AGAP003023-RA	mRNA	no significant PP	3.35494	0	NA	0	NA	NA	no	3.35494	0	0	NA	NA	no	0	NA	NA	no	0	NA	NA	0	0	0	0	0.142857	NA	0.803571	NA	0.0357143	NA	11.2626	0	3.73333	3.73333	NA	0.266667	NA	0.466667	NA	0.0666667	NA
AGAP007116-RA	mRNA	no significant PP	3.35494	0	NA	0	NA	NA	no	3.35494	0	0	NA	NA	no	0	NA	NA	no	0	NA	NA	0	0	0	0	0.0535714	NA	0.178571	NA	0	NA	15.0168	0	2.8	2.8	NA	0.15	NA	0.3	NA	0	NA
AGAP007767-RA	mRNA	no significant PP	3.35494	0	NA	0	NA	NA	no	3.35494	0	0	NA	NA	no	0	NA	NA	no	0	NA	NA	0	0	0	0	0.0714286	NA	0.357143	NA	0.0357143	NA	29.2827	0	1.4359	1.4359	NA	0.0769231	NA	0.435897	NA	0.025641	NA
AGAP009150-RA	mRNA	no significant PP	3.35494	0	NA	0	NA	NA	no	3.35494	0	0	NA	NA	no	0	NA	NA	no	0	NA	NA	0	0	0	0	0.196429	NA	0.125	NA	0.0535714	NA	29.2827	0	1.4359	1.4359	NA	0.230769	NA	0.179487	NA	0.0769231	NA
AGAP009658-RA	mRNA	no significant PP	3.35494	0	NA	0	NA	NA	no	3.35494	0	0	NA	NA	no	0	NA	NA	no	0	NA	NA	0	0	0	0	0.267857	NA	0.214286	NA	0.0535714	NA	33.0369	0	1.27273	1.27273	NA	0.272727	NA	0.227273	NA	0.0454545	NA
AGAP011166-RA	mRNA	no significant PP	3.35494	0	NA	0	NA	NA	no	3.35494	0	0	NA	NA	no	0	NA	NA	no	0	NA	NA	0	0.119819	0	0.0357143	0.196429	NA	0.339286	NA	0.0892857	NA	30.0336	0	1.4	1.4	NA	0.2	NA	0.3	NA	0.075	NA
AGAP011888-RA	mRNA	no significant PP	3.35494	0.119819	28	0	NA	NA	no	3.35494	0	0	NA	NA	no	0	NA	NA	no	0	NA	NA	0.0344828	0	0.0599096	0.0172414	0.0892857	0	0.178571	0	0.0357143	0	31.5352	1.50168	1.31818	1.33333	1	0.119048	0	0.238095	0	0.047619	0
AGAP004666-RA	mRNA	no significant PP	3.29503	5.33195	0.617978	115	-0.201638	0.0347826	no	0.119819	0	0	NA	NA	no	115	-0.201638	0.0347826	no	0	NA	NA	0.986111	0	0	0	0.781818	0.808989	0.309091	0.550562	0.218182	0.449438	23.276	29.2827	2.05714	1.77419	2.28205	0.709677	0.641026	0.290323	0.333333	0.193548	0.179487
AGAP011792-RA	mRNA	no significant PP	3.29503	0.778825	4.23077	48	-0.387298	0	no	0.119819	0	0	NA	NA	no	0	NA	NA	no	0	NA	NA	0.970588	3.17521	0.778825	0.970588	0.854545	0.692308	0.781818	0.153846	0.763636	0.153846	9.01007	3.7542	4	4.58333	2.6	0.583333	0.6	0.416667	0.2	0.333333	0.2
AGAP000171-RA	mRNA	no significant PP	3.29503	0.0599096	55	0	NA	NA	no	3.29503	0.0599096	0	NA	NA	no	0	NA	NA	no	0	NA	NA	0	0	0	0	0.0545455	0	0.418182	0	0.0363636	0	30.7844	0.750839	1.33333	1.34146	1	0.0487805	0	0.317073	0	0.0243902	0
AGAP000668-RA	mRNA	no significant PP	3.29503	0	NA	0	NA	NA	no	3.29503	0	0	NA	NA	no	0	NA	NA	no	0	NA	NA	0	0.0599096	0	0.0181818	0.109091	NA	0.381818	NA	0.0181818	NA	21.7743	0	1.89655	1.89655	NA	0.206897	NA	0.172414	NA	0.0344828	NA
AGAP001954-RA	mRNA	no significant PP	3.29503	0	NA	0	NA	NA	no	3.29503	0	0	NA	NA	no	0	NA	NA	no	0	NA	NA	0	0	0	0	0.0727273	NA	0.363636	NA	0.0363636	NA	24.0269	0	1.71875	1.71875	NA	0.09375	NA	0.3125	NA	0.03125	NA
AGAP002030-RA	mRNA	no significant PP	3.29503	0.0599096	55	0	NA	NA	no	3.23512	0	0	NA	NA	no	0	NA	NA	no	0	NA	NA	0.0357143	0.239638	0.0599096	0.0892857	0.0909091	0	0.236364	0	0.0363636	0	33.0369	0.750839	1.24444	1.25	1	0.113636	0	0.272727	0	0.0454545	0
AGAP002961-RA	mRNA	no significant PP	3.29503	0	NA	0	NA	NA	no	3.29503	0	0	NA	NA	no	0	NA	NA	no	0	NA	NA	0	0.599096	0	0.181818	0.0363636	NA	0.127273	NA	0	NA	29.2827	0	1.41026	1.41026	NA	0.0512821	NA	0.128205	NA	0	NA
AGAP004092-RA	mRNA	no significant PP	3.29503	0	NA	0	NA	NA	no	3.29503	0	0	NA	NA	no	0	NA	NA	no	0	NA	NA	0	0.119819	0	0.0363636	0.181818	NA	0.290909	NA	0.0909091	NA	31.5352	0	1.30952	1.30952	NA	0.214286	NA	0.309524	NA	0.0952381	NA
AGAP005733-RA	mRNA	no significant PP	3.29503	0	NA	0	NA	NA	no	3.29503	0	0	NA	NA	no	0	NA	NA	no	0	NA	NA	0	0	0	0	0.109091	NA	0.272727	NA	0.0909091	NA	24.7777	0	1.66667	1.66667	NA	0.151515	NA	0.393939	NA	0.121212	NA
AGAP005914-RA	mRNA	no significant PP	3.29503	0	NA	0	NA	NA	no	3.29503	0	0	NA	NA	no	0	NA	NA	no	0	NA	NA	0	0.179729	0	0.0545455	0.145455	NA	0.145455	NA	0	NA	26.2794	0	1.57143	1.57143	NA	0.114286	NA	0.142857	NA	0	NA
AGAP006171-RA	mRNA	no significant PP	3.29503	0	NA	0	NA	NA	no	3.29503	0	0	NA	NA	no	0	NA	NA	no	0	NA	NA	0	0	0	0	0.145455	NA	0.254545	NA	0.0181818	NA	24.7777	0	1.66667	1.66667	NA	0.121212	NA	0.363636	NA	0.030303	NA
AGAP009284-RA	mRNA	no significant PP	3.29503	0	NA	0	NA	NA	no	3.29503	0	0	NA	NA	no	0	NA	NA	no	0	NA	NA	0	0	0	0	0.127273	NA	0.163636	NA	0.0181818	NA	30.0336	0	1.375	1.375	NA	0.15	NA	0.2	NA	0.025	NA
AGAP011133-RA	mRNA	no significant PP	3.29503	0	NA	0	NA	NA	no	3.29503	0	0	NA	NA	no	0	NA	NA	no	0	NA	NA	0	0	0	0	0.127273	NA	0.454545	NA	0.0181818	NA	27.0302	0	1.52778	1.52778	NA	0.138889	NA	0.416667	NA	0.0277778	NA
AGAP011199-RA	mRNA	no significant PP	3.29503	0	NA	0	NA	NA	no	3.29503	0	0	NA	NA	no	0	NA	NA	no	0	NA	NA	0	0	0	0	0.0909091	NA	0.0909091	NA	0	NA	22.5252	0	1.83333	1.83333	NA	0.1	NA	0.133333	NA	0	NA
AGAP011663-RA	mRNA	no significant PP	3.29503	0	NA	0	NA	NA	no	3.29503	0	0	NA	NA	no	0	NA	NA	no	0	NA	NA	0	0.0599096	0	0.0181818	0.0181818	NA	0.127273	NA	0.0181818	NA	12.0134	0	3.4375	3.4375	NA	0.0625	NA	0.4375	NA	0.0625	NA
AGAP001386-RA	mRNA	no significant PP	3.23512	0	NA	0	NA	NA	no	3.23512	0	0	NA	NA	no	0	NA	NA	no	0	NA	NA	0	0.239638	0	0.0740741	0.148148	NA	0.277778	NA	0.0185185	NA	30.0336	0	1.35	1.35	NA	0.075	NA	0.325	NA	0.025	NA
AGAP001387-RA	mRNA	no significant PP	3.23512	0	NA	0	NA	NA	no	3.1153	0	0	NA	NA	no	0	NA	NA	no	0	NA	NA	0.037037	0.299548	0	0.0925926	0.222222	NA	0.296296	NA	0.111111	NA	25.5285	0	1.58824	1.58824	NA	0.205882	NA	0.235294	NA	0.0588235	NA
AGAP003416-RA	mRNA	no significant PP	3.23512	1.01846	3.17647	0	NA	NA	no	3.23512	1.01846	0	NA	NA	no	0	NA	NA	no	0	NA	NA	0	0	0	0	0.0740741	0.0588235	0.0740741	0.823529	0.0555556	0	17.2693	6.75755	2.21875	2.34783	1.88889	0.173913	0.111111	0.173913	0.666667	0.130435	0
AGAP003476-RA	mRNA	no significant PP	3.23512	0	NA	0	NA	NA	no	3.23512	0	0	NA	NA	no	0	NA	NA	no	0	NA	NA	0	0.239638	0	0.0740741	0.0555556	NA	0.296296	NA	0.0555556	NA	24.7777	0	1.63636	1.63636	NA	0.0606061	NA	0.393939	NA	0.0606061	NA
AGAP004744-RA	mRNA	no significant PP	3.23512	0	NA	0	NA	NA	no	3.23512	0	0	NA	NA	no	0	NA	NA	no	0	NA	NA	0	0	0	0	0.351852	NA	0.185185	NA	0.0555556	NA	24.7777	0	1.63636	1.63636	NA	0.242424	NA	0.242424	NA	0.0606061	NA
AGAP006472-RA	mRNA	no significant PP	3.23512	0	NA	0	NA	NA	no	3.23512	0	0	NA	NA	no	0	NA	NA	no	0	NA	NA	0	0.299548	0	0.0925926	0.0555556	NA	0.296296	NA	0	NA	27.7811	0	1.45946	1.45946	NA	0.0540541	NA	0.324324	NA	0	NA
AGAP008530-RA	mRNA	no significant PP	3.23512	0.0599096	54	0	NA	NA	no	3.23512	0.0599096	0	NA	NA	no	0	NA	NA	no	0	NA	NA	0	0	0	0	0.111111	0	0.240741	0	0.0185185	0	27.7811	0.750839	1.44737	1.45946	1	0.135135	0	0.297297	0	0.027027	0
AGAP009105-RA	mRNA	no significant PP	3.23512	0	NA	0	NA	NA	no	3.23512	0	0	NA	NA	no	0	NA	NA	no	0	NA	NA	0	0	0	0	0.37037	NA	0.333333	NA	0.12963	NA	32.2861	0	1.25581	1.25581	NA	0.348837	NA	0.302326	NA	0.0930233	NA
AGAP009919-RA	mRNA	no significant PP	3.23512	0	NA	0	NA	NA	no	3.23512	0	0	NA	NA	no	0	NA	NA	no	0	NA	NA	0	0	0	0	0.407407	NA	0.555556	NA	0.222222	NA	29.2827	0	1.38462	1.38462	NA	0.461538	NA	0.461538	NA	0.230769	NA
AGAP010588-RA	mRNA	no significant PP	3.23512	0	NA	0	NA	NA	no	3.23512	0	0	NA	NA	no	0	NA	NA	no	0	NA	NA	0	0.0599096	0	0.0185185	0.148148	NA	0.444444	NA	0.0925926	NA	31.5352	0	1.28571	1.28571	NA	0.166667	NA	0.404762	NA	0.119048	NA
AGAP010686-RA	mRNA	no significant PP	3.23512	0	NA	0	NA	NA	no	3.23512	0	0	NA	NA	no	0	NA	NA	no	0	NA	NA	0	0	0	0	0.166667	NA	0.259259	NA	0.037037	NA	30.7844	0	1.31707	1.31707	NA	0.195122	NA	0.219512	NA	0.0243902	NA
AGAP000869-RA	mRNA	no significant PP	3.17521	0.119819	26.5	0	NA	NA	no	3.17521	0.0599096	0	NA	NA	no	0	NA	NA	no	0	NA	NA	0.0181818	0.119819	0.0599096	0.0545455	0.132075	1	0.132075	0	0.0188679	0	22.5252	1.50168	1.71875	1.76667	1	0.166667	1	0.133333	0	0.0333333	0
AGAP000889-RA	mRNA	no significant PP	3.17521	0.119819	26.5	0	NA	NA	no	3.17521	0.119819	0	NA	NA	no	0	NA	NA	no	0	NA	NA	0	0	0	0	0.377358	1	0.226415	0	0.113208	0	23.276	0.750839	1.71875	1.70968	2	0.419355	1	0.193548	0	0.0967742	0
AGAP004533-RA	mRNA	no significant PP	3.17521	0	NA	0	NA	NA	no	3.17521	0	0	NA	NA	no	0	NA	NA	no	0	NA	NA	0	0	0	0	0.528302	NA	0.264151	NA	0.207547	NA	27.0302	0	1.47222	1.47222	NA	0.444444	NA	0.194444	NA	0.138889	NA
AGAP007574-RA	mRNA	no significant PP	3.17521	0	NA	0	NA	NA	no	3.17521	0	0	NA	NA	no	0	NA	NA	no	0	NA	NA	0	0	0	0	0.981132	NA	0	NA	0	NA	3.00336	0	13.25	13.25	NA	0.75	NA	0	NA	0	NA
AGAP007960-RA	mRNA	no significant PP	3.17521	0	NA	0	NA	NA	no	3.17521	0	0	NA	NA	no	0	NA	NA	no	0	NA	NA	0	0	0	0	0.150943	NA	0.207547	NA	0.0566038	NA	31.5352	0	1.2619	1.2619	NA	0.166667	NA	0.238095	NA	0.0714286	NA
AGAP008249-RA	mRNA	no significant PP	3.17521	0.419367	7.57143	0	NA	NA	no	0.239638	0	0	NA	NA	no	0	NA	NA	no	0	NA	NA	0.933333	0	0	0	0.113208	0	0.188679	0	0.0566038	0	29.2827	1.50168	1.46341	1.35897	3.5	0.128205	0	0.205128	0	0.0512821	0
AGAP008827-RA	mRNA	no significant PP	3.17521	0	NA	0	NA	NA	no	3.17521	0	0	NA	NA	no	0	NA	NA	no	0	NA	NA	0	0.119819	0	0.0377358	0.0377358	NA	0.509434	NA	0	NA	22.5252	0	1.76667	1.76667	NA	0.0333333	NA	0.433333	NA	0	NA
AGAP008898-RA	mRNA	no significant PP	3.17521	0	NA	0	NA	NA	no	3.17521	0	0	NA	NA	no	0	NA	NA	no	0	NA	NA	0	0	0	0	0.0188679	NA	0.0754717	NA	0	NA	6.75755	0	5.88889	5.88889	NA	0.111111	NA	0.111111	NA	0	NA
AGAP012134-RA	mRNA	no significant PP	3.17521	0	NA	0	NA	NA	no	3.17521	0	0	NA	NA	no	0	NA	NA	no	0	NA	NA	0	0.119819	0	0.0377358	0.113208	NA	0.0943396	NA	0.0188679	NA	32.2861	0	1.23256	1.23256	NA	0.116279	NA	0.0697674	NA	0.0232558	NA
AGAP028121-RA	mRNA	no significant PP	3.17521	0	NA	0	NA	NA	no	3.17521	0	0	NA	NA	no	0	NA	NA	no	0	NA	NA	0	0.179729	0	0.0566038	0.716981	NA	0.169811	NA	0.0943396	NA	27.0302	0	1.47222	1.47222	NA	0.666667	NA	0.194444	NA	0.138889	NA
AGAP003301-RA	mRNA	no significant PP	3.1153	0	NA	0	NA	NA	no	3.1153	0	0	NA	NA	no	0	NA	NA	no	0	NA	NA	0	0	0	0	0.115385	NA	0.25	NA	0.0384615	NA	25.5285	0	1.52941	1.52941	NA	0.176471	NA	0.264706	NA	0.0588235	NA
AGAP004430-RA	mRNA	no significant PP	3.1153	0.119819	26	0	NA	NA	no	3.05539	0.0599096	0	NA	NA	no	0	NA	NA	no	0	NA	NA	0.037037	0.0599096	0.0599096	0.037037	0.288462	0.5	0.423077	0.5	0.173077	0	30.0336	1.50168	1.28571	1.3	1	0.275	0.5	0.425	0.5	0.175	0
AGAP006238-RA	mRNA	no significant PP	3.1153	0	NA	0	NA	NA	no	3.1153	0	0	NA	NA	no	0	NA	NA	no	0	NA	NA	0	0.0599096	0	0.0192308	0.307692	NA	0.192308	NA	0.0576923	NA	25.5285	0	1.52941	1.52941	NA	0.382353	NA	0.147059	NA	0.0588235	NA
AGAP009176-RA	mRNA	no significant PP	3.1153	0	NA	0	NA	NA	no	3.1153	0	0	NA	NA	no	0	NA	NA	no	0	NA	NA	0	0	0	0	0.192308	NA	0.134615	NA	0.0192308	NA	30.0336	0	1.3	1.3	NA	0.2	NA	0.175	NA	0.025	NA
AGAP009747-RA	mRNA	no significant PP	3.1153	0	NA	0	NA	NA	no	3.1153	0	0	NA	NA	no	0	NA	NA	no	0	NA	NA	0	0	0	0	0.230769	NA	0.192308	NA	0.0576923	NA	21.0235	0	1.85714	1.85714	NA	0.321429	NA	0.178571	NA	0.0714286	NA
AGAP028223-RA	mRNA	no significant PP	3.1153	0	NA	0	NA	NA	no	3.1153	0	0	NA	NA	no	0	NA	NA	no	0	NA	NA	0	0	0	0	0.0576923	NA	0.557692	NA	0.0576923	NA	21.0235	0	1.85714	1.85714	NA	0.0357143	NA	0.535714	NA	0.0357143	NA
AGAP002171-RA	mRNA	no significant PP	3.05539	0	NA	0	NA	NA	no	3.05539	0	0	NA	NA	no	0	NA	NA	no	0	NA	NA	0	0.119819	0	0.0392157	0.27451	NA	0.235294	NA	0.0392157	NA	25.5285	0	1.5	1.5	NA	0.205882	NA	0.205882	NA	0.0294118	NA
AGAP002414-RA	mRNA	no significant PP	3.05539	0	NA	0	NA	NA	no	3.05539	0	0	NA	NA	no	0	NA	NA	no	0	NA	NA	0	0.119819	0	0.0392157	0.647059	NA	0.137255	NA	0	NA	18.771	0	2.04	2.04	NA	0.44	NA	0.2	NA	0	NA
AGAP002481-RA	mRNA	no significant PP	3.05539	0.0599096	51	0	NA	NA	no	3.05539	0.0599096	0	NA	NA	no	0	NA	NA	no	0	NA	NA	0	0.0599096	0.0599096	0.0384615	0.294118	0	0.215686	0	0.0588235	0	27.0302	0.750839	1.40541	1.41667	1	0.25	0	0.194444	0	0.0555556	0
AGAP002693-RA	mRNA	no significant PP	3.05539	0	NA	0	NA	NA	no	3.05539	0	0	NA	NA	no	0	NA	NA	no	0	NA	NA	0	0.119819	0	0.0392157	0.137255	NA	0.294118	NA	0.0588235	NA	27.7811	0	1.37838	1.37838	NA	0.162162	NA	0.351351	NA	0.0810811	NA
AGAP003459-RA	mRNA	no significant PP	3.05539	0	NA	0	NA	NA	no	2.87566	0	0	NA	NA	no	0	NA	NA	no	0	NA	NA	0.0588235	0	0	0	0.0784314	NA	0.235294	NA	0.0392157	NA	18.0201	0	2.125	2.125	NA	0.166667	NA	0.375	NA	0.0833333	NA
AGAP003612-RA	mRNA	no significant PP	3.05539	0	NA	0	NA	NA	no	3.05539	0	0	NA	NA	no	0	NA	NA	no	0	NA	NA	0	0	0	0	0.117647	NA	0.411765	NA	0	NA	15.0168	0	2.55	2.55	NA	0.2	NA	0.25	NA	0	NA
AGAP003779-RA	mRNA	no significant PP	3.05539	0.0599096	51	0	NA	NA	no	3.05539	0.0599096	0	NA	NA	no	0	NA	NA	no	0	NA	NA	0	0	0	0	0.45098	0	0.0784314	0	0.0392157	0	31.5352	0.750839	1.2093	1.21429	1	0.404762	0	0.0714286	0	0.047619	0
AGAP004144-RA	mRNA	no significant PP	3.05539	0	NA	0	NA	NA	no	3.05539	0	0	NA	NA	no	0	NA	NA	no	0	NA	NA	0	0.119819	0	0.0392157	0.0392157	NA	0.196078	NA	0.0196078	NA	30.7844	0	1.2439	1.2439	NA	0.0487805	NA	0.195122	NA	0.0243902	NA
AGAP004151-RA	mRNA	no significant PP	3.05539	0	NA	0	NA	NA	no	3.05539	0	0	NA	NA	no	0	NA	NA	no	0	NA	NA	0	0.0599096	0	0.0196078	0.0784314	NA	0.235294	NA	0.0392157	NA	15.0168	0	2.55	2.55	NA	0.15	NA	0.15	NA	0.05	NA
AGAP006669-RA	mRNA	no significant PP	3.05539	0.0599096	51	0	NA	NA	no	2.99548	0	0	NA	NA	no	0	NA	NA	no	0	NA	NA	0.0384615	0.0599096	0.0599096	0.0384615	0.137255	1	0.117647	0	0.0588235	0	24.0269	0.750839	1.57576	1.59375	1	0.125	1	0.15625	0	0.0625	0
AGAP011217-RA	mRNA	no significant PP	3.05539	0	NA	0	NA	NA	no	3.05539	0	0	NA	NA	no	0	NA	NA	no	0	NA	NA	0	0	0	0	0.0980392	NA	0.72549	NA	0	NA	12.7643	0	3	3	NA	0.235294	NA	0.352941	NA	0	NA
AGAP000332-RA	mRNA	no significant PP	2.99548	0	NA	0	NA	NA	no	2.99548	0	0	NA	NA	no	0	NA	NA	no	0	NA	NA	0	0	0	0	0.14	NA	0.1	NA	0	NA	31.5352	0	1.19048	1.19048	NA	0.142857	NA	0.119048	NA	0	NA
AGAP000783-RA	mRNA	no significant PP	2.99548	0	NA	0	NA	NA	no	2.99548	0	0	NA	NA	no	0	NA	NA	no	0	NA	NA	0	0	0	0	0.14	NA	0.14	NA	0.04	NA	24.7777	0	1.51515	1.51515	NA	0.151515	NA	0.151515	NA	0.030303	NA
AGAP001069-RA	mRNA	no significant PP	2.99548	0	NA	0	NA	NA	no	2.99548	0	0	NA	NA	no	0	NA	NA	no	0	NA	NA	0	0	0	0	0.68	NA	0.42	NA	0.28	NA	22.5252	0	1.66667	1.66667	NA	0.666667	NA	0.4	NA	0.266667	NA
AGAP001081-RA	mRNA	no significant PP	2.99548	0	NA	0	NA	NA	no	2.99548	0	0	NA	NA	no	0	NA	NA	no	0	NA	NA	0	0	0	0	0.6	NA	0.34	NA	0.1	NA	15.7676	0	2.38095	2.38095	NA	0.333333	NA	0.47619	NA	0.142857	NA
AGAP001804-RA	mRNA	no significant PP	2.99548	0	NA	0	NA	NA	no	2.99548	0	0	NA	NA	no	0	NA	NA	no	0	NA	NA	0	0	0	0	0.28	NA	0.4	NA	0.22	NA	22.5252	0	1.66667	1.66667	NA	0.233333	NA	0.333333	NA	0.166667	NA
AGAP002729-RA	mRNA	no significant PP	2.99548	0	NA	0	NA	NA	no	2.99548	0	0	NA	NA	no	0	NA	NA	no	0	NA	NA	0	0	0	0	0.76	NA	0.76	NA	0.66	NA	14.2659	0	2.63158	2.63158	NA	0.421053	NA	0.421053	NA	0.157895	NA
AGAP003489-RA	mRNA	no significant PP	2.99548	0	NA	0	NA	NA	no	2.93557	0	0	NA	NA	no	0	NA	NA	no	0	NA	NA	0.02	0	0	0	0.16	NA	0.12	NA	0.06	NA	21.0235	0	1.78571	1.78571	NA	0.25	NA	0.178571	NA	0.107143	NA
AGAP003593-RA	mRNA	no significant PP	2.99548	0	NA	0	NA	NA	no	2.99548	0	0	NA	NA	no	0	NA	NA	no	0	NA	NA	0	0	0	0	0.24	NA	0.1	NA	0.04	NA	15.7676	0	2.38095	2.38095	NA	0.380952	NA	0.190476	NA	0.0952381	NA
AGAP004239-RA	mRNA	no significant PP	2.99548	0	NA	0	NA	NA	no	2.99548	0	0	NA	NA	no	0	NA	NA	no	0	NA	NA	0	0	0	0	0.2	NA	0.24	NA	0.08	NA	27.0302	0	1.38889	1.38889	NA	0.25	NA	0.25	NA	0.0833333	NA
AGAP008354-RA	mRNA	no significant PP	2.99548	0	NA	0	NA	NA	no	2.99548	0	0	NA	NA	no	0	NA	NA	no	0	NA	NA	0	0	0	0	0.38	NA	0.16	NA	0	NA	17.2693	0	2.17391	2.17391	NA	0.0434783	NA	0.26087	NA	0	NA
AGAP009496-RA	mRNA	no significant PP	2.99548	0	NA	0	NA	NA	no	2.99548	0	0	NA	NA	no	0	NA	NA	no	0	NA	NA	0	0	0	0	0.66	NA	0.22	NA	0.18	NA	19.5218	0	1.92308	1.92308	NA	0.5	NA	0.192308	NA	0.153846	NA
AGAP009623-RA	mRNA	no significant PP	2.99548	0.119819	25	0	NA	NA	no	2.99548	0.119819	0	NA	NA	no	0	NA	NA	no	0	NA	NA	0	0	0	0	0.34	1	0.42	0	0.06	0	21.7743	0.750839	1.73333	1.72414	2	0.344828	1	0.310345	0	0.0689655	0
AGAP012138-RA	mRNA	no significant PP	2.99548	0	NA	0	NA	NA	no	2.33647	0	0	NA	NA	no	0	NA	NA	no	0	NA	NA	0.22	0	0	0	0.02	NA	0.3	NA	0	NA	22.5252	0	1.66667	1.66667	NA	0.0333333	NA	0.4	NA	0	NA
AGAP001134-RA	mRNA	no significant PP	2.93557	0.0599096	49	0	NA	NA	no	2.93557	0.0599096	0	NA	NA	no	0	NA	NA	no	0	NA	NA	0	0.0599096	0	0.02	0.0612245	1	0.265306	0	0.0408163	0	9.76091	0.750839	3.57143	3.76923	1	0.230769	1	0.615385	0	0.153846	0
AGAP003872-RA	mRNA	no significant PP	2.93557	0.119819	24.5	0	NA	NA	no	2.93557	0.119819	0	NA	NA	no	0	NA	NA	no	0	NA	NA	0	0	0	0	0.163265	0	0.183673	0	0.0204082	0	27.0302	0.750839	1.37838	1.36111	2	0.194444	0	0.138889	0	0.0277778	0
AGAP004828-RA	mRNA	no significant PP	2.93557	0.898644	3.26667	11	NA	NA	NA: Bsum <30	2.93557	0.898644	11	NA	NA	NA: Usum <30	11	NA	NA	NA: nonTEBsum <30	11	NA	NA: nonTEBsum <30	0	0	0	0	0.0816327	0.733333	0.938776	0.2	0.0204082	0.0666667	10.5117	7.50839	2.66667	3.5	1.5	0.285714	0.8	0.785714	0.2	0.0714286	0.1
AGAP007074-RA	mRNA	no significant PP	2.75584	10.6639	0.258427	111	1.0269	0.0810811	no	1.91711	3.89412	72	0.238479	0.0555556	no	88	1.58037	0.102273	no	51	0.562544	0.0784314	0.566964	0.299548	0.0599096	0.0267857	0.73913	0.893258	0.26087	0.421348	0.108696	0.337079	14.2659	27.7811	4	2.42105	4.81081	0.421053	0.702703	0.578947	0.297297	0.210526	0.0810811
AGAP004693-RA	mRNA	no significant PP	2.57611	1.67747	1.53571	17	NA	NA	NA: Bsum <30	2.57611	1.67747	17	NA	NA	NA: Usum <30	17	NA	NA	NA: nonTEBsum <30	17	NA	NA: nonTEBsum <30	0	0	0	0	0.209302	0.964286	0.72093	0.25	0.162791	0.25	18.0201	11.2626	1.82051	1.79167	1.86667	0.291667	0.933333	0.625	0.333333	0.208333	0.333333
AGAP012432-RA	mRNA	no significant PP	2.39638	2.45629	0.97561	36	-0.621059	0	no	0.419367	0.0599096	1	NA	NA	NA: Usum <30	36	-0.621059	0	no	1	NA	NA: nonTEBsum <30	0.901235	0	0	0	0.575	0.585366	0.625	0.390244	0.575	0	9.01007	9.01007	3.375	3.33333	3.41667	0.416667	0.5	0.583333	0.416667	0.416667	0
AGAP002952-RA	mRNA	no significant PP	2.27656	2.81575	0.808511	101	0.402326	0.0594059	no	0.599096	0	0	NA	NA	no	0	NA	NA	no	0	NA	NA	0.882353	1.67747	2.81575	0.882353	0.342105	0.893617	0.210526	0.12766	0.0263158	0.12766	16.5185	19.5218	1.77083	1.72727	1.80769	0.181818	0.807692	0.272727	0.115385	0.0454545	0.115385
AGAP006932-RA	mRNA	no significant PP	2.27656	1.13828	2	0	NA	NA	no	2.27656	1.13828	0	NA	NA	no	0	NA	NA	no	0	NA	NA	0	0	0	0	0.236842	0.842105	0.236842	0.0526316	0.0526316	0	21.0235	8.25923	1.46154	1.35714	1.72727	0.285714	0.818182	0.285714	0.0909091	0.0714286	0
AGAP002984-RA	mRNA	no significant PP	1.91711	13.899	0.137931	251	-0.211548	0.0278884	no	0.419367	0	0	NA	NA	no	251	-0.211548	0.0278884	no	0	NA	NA	0.973485	0	0	0	0.75	0.961207	0.75	0.0948276	0.6875	0.0818966	8.25923	36.7911	4.4	2.90909	4.73469	0.545455	0.918367	0.545455	0.204082	0.363636	0.183673
AGAP002215-RA	mRNA	no significant PP	1.91711	2.57611	0.744186	0	NA	NA	no	1.91711	2.57611	0	NA	NA	no	0	NA	NA	no	0	NA	NA	0	0	0	0	0.03125	0	0.25	0	0	0	17.2693	0.750839	3.125	1.3913	43	0.0434783	0	0.173913	0	0	0
AGAP010309-RA	mRNA	no significant PP	1.49774	14.7378	0.101626	6	NA	NA	NA: Bsum <30	0	14.0188	0	NA	NA	no	6	NA	NA	NA: nonTEBsum <30	0	NA	NA	0.136531	0	0.0599096	0.00369004	0.92	0.95935	1	0.53252	0.92	0.53252	5.25587	30.0336	5.76596	3.57143	6.15	0.714286	0.8	1	0.35	0.714286	0.35
AGAP004711-RA	mRNA	no significant PP	1.43783	1.67747	0.857143	11	NA	NA	NA: Bsum <30	1.43783	1.67747	11	NA	NA	NA: Usum <30	11	NA	NA	NA: nonTEBsum <30	11	NA	NA: nonTEBsum <30	0	0	0	0	0.375	0.714286	0.541667	0.214286	0.25	0.107143	15.7676	8.25923	1.625	1.14286	2.54545	0.333333	0.545455	0.571429	0.272727	0.238095	0.0909091
AGAP012468-RA	mRNA	no significant PP	1.43783	4.13376	0.347826	19	NA	NA	NA: Bsum <30	0.0599096	0.0599096	0	NA	NA	no	18	NA	NA	NA: nonTEBsum <30	0	NA	NA	0.978495	0	0.179729	0.0322581	0.0833333	0.942029	0.916667	0.391304	0	0.376812	8.25923	18.771	2.58333	2.18182	2.76	0.0909091	0.84	0.909091	0.36	0	0.32
AGAP005628-RA	mRNA	no significant PP	1.37792	1.61756	0.851852	6	NA	NA	NA: Bsum <30	0	0	0	NA	NA	no	0	NA	NA	no	0	NA	NA	1	1.37792	1.61756	1	0.913043	0.703704	0.130435	0.259259	0.0434783	0.185185	5.25587	15.0168	1.85185	3.28571	1.35	0.714286	0.6	0.428571	0.25	0.142857	0.15
AGAP012725-RA	mRNA	no significant PP	1.31801	11.7423	0.112245	48	1.08347	0.104167	no	0.0599096	2.27656	0	NA	NA	no	48	1.08347	0.104167	no	0	NA	NA	0.821101	0	0.0599096	0.00458716	0.318182	0.816327	0.5	0.346939	0.0909091	0.260204	9.01007	36.0403	3.63333	1.83333	4.08333	0.416667	0.75	0.5	0.3125	0.166667	0.208333
AGAP013734-RA	mRNA	no significant PP	1.31801	1.91711	0.6875	8	NA	NA	NA: Bsum <30	0	0	0	NA	NA	no	8	NA	NA	NA: nonTEBsum <30	0	NA	NA	1	0	0	0	0.954545	1	0.818182	1	0.818182	1	4.50504	3.00336	5.4	3.66667	8	0.833333	1	0.666667	1	0.666667	1
AGAP028183-RA	mRNA	no significant PP	1.31801	4.43331	0.297297	14	NA	NA	NA: Bsum <30	0	0	0	NA	NA	no	14	NA	NA	NA: nonTEBsum <30	0	NA	NA	1	0	0	0	0.954545	0.824324	0.272727	0.891892	0.272727	0.756757	7.50839	11.2626	3.84	2.2	4.93333	0.9	0.533333	0.4	0.666667	0.4	0.333333
AGAP001067-RA	mRNA	no significant PP	1.13828	3.65448	0.311475	16	NA	NA	NA: Bsum <30	0.778825	1.8572	6	NA	NA	NA: Usum <30	16	NA	NA	NA: nonTEBsum <30	6	NA	NA: nonTEBsum <30	0.45	0	0	0	0.421053	0.901639	0.736842	0.360656	0.263158	0.344262	10.5117	24.0269	1.73913	1.35714	1.90625	0.5	0.84375	0.642857	0.28125	0.285714	0.25
AGAP004667-RA	mRNA	no significant PP	1.13828	2.09684	0.542857	17	NA	NA	NA: Bsum <30	1.13828	2.09684	17	NA	NA	NA: Usum <30	15	NA	NA	NA: nonTEBsum <30	15	NA	NA: nonTEBsum <30	0	0	0.119819	0.037037	0.315789	1	0.736842	0.285714	0.0526316	0.285714	9.01007	12.7643	1.86207	1.58333	2.05882	0.333333	1	0.75	0.294118	0.0833333	0.294118
AGAP001085-RA	mRNA	no significant PP	1.01846	50.384	0.020214	24	NA	NA	NA: Bsum <30	0.119819	22.1066	6	NA	NA	NA: Usum <30	24	NA	NA	NA: nonTEBsum <30	6	NA	NA: nonTEBsum <30	0.567599	0	0.0599096	0.0011655	0.529412	0.88585	0.882353	0.312723	0.411765	0.205707	7.50839	63.0705	9.12766	1.7	10.0119	0.6	0.845238	0.9	0.297619	0.5	0.190476
AGAP005623-RA	mRNA	no significant PP	1.01846	5.6315	0.180851	6	NA	NA	NA: Bsum <30	0.299548	0	0	NA	NA	no	6	NA	NA	NA: nonTEBsum <30	0	NA	NA	0.954955	0	0	0	0.764706	0.819149	0.0588235	0.712766	0	0.606383	7.50839	15.0168	3.7	1.7	4.7	0.6	0.55	0.1	0.55	0	0.3
AGAP010050-RA	mRNA	no significant PP	1.01846	3.95403	0.257576	11	NA	NA	NA: Bsum <30	1.01846	3.95403	11	NA	NA	NA: Usum <30	11	NA	NA	NA: nonTEBsum <30	11	NA	NA: nonTEBsum <30	0	0	0	0	0.411765	0.818182	0.823529	0.19697	0.294118	0.121212	9.76091	29.2827	1.59615	1.30769	1.69231	0.384615	0.74359	0.846154	0.282051	0.307692	0.153846
AGAP007070-RA	mRNA	no significant PP	0.778825	9.70535	0.0802469	19	NA	NA	NA: Bsum <30	0	0	0	NA	NA	no	19	NA	NA	NA: nonTEBsum <30	0	NA	NA	1	0	0	0	0.384615	0.919753	0.615385	0.679012	0.384615	0.604938	8.25923	20.2727	4.60526	1.18182	6	0.363636	0.777778	0.636364	0.444444	0.363636	0.259259
AGAP007073-RA	mRNA	no significant PP	0.539186	9.76526	0.0552147	10	NA	NA	NA: Bsum <30	0	0	0	NA	NA	no	10	NA	NA	NA: nonTEBsum <30	0	NA	NA	1	0	0	0	0.222222	0.920245	0.666667	0.674847	0.222222	0.601227	5.25587	20.2727	5.05882	1.28571	6.03704	0.285714	0.777778	0.714286	0.444444	0.285714	0.259259
AGAP012961-RA	mRNA	no significant PP	0.479277	2.99548	0.16	13	NA	NA	NA: Bsum <30	0	0	0	NA	NA	no	13	NA	NA	NA: nonTEBsum <30	0	NA	NA	1	0	0	0	0.75	0.98	0.75	0.02	0.5	0.02	4.50504	9.01007	3.22222	1.33333	4.16667	0.666667	0.916667	0.666667	0.0833333	0.333333	0.0833333
AGAP013306-RA	mRNA	no significant PP	0.479277	3.71439	0.129032	0	NA	NA	no	0	0	0	NA	NA	no	0	NA	NA	no	0	NA	NA	1	0	0	0	0.25	0.983871	0.5	0.0483871	0.125	0.0483871	5.25587	6.75755	4.375	1.14286	6.88889	0.285714	0.888889	0.571429	0.333333	0.142857	0.333333
AGAP013422-RA	mRNA	no significant PP	0.479277	3.71439	0.129032	0	NA	NA	no	0	0	0	NA	NA	no	0	NA	NA	no	0	NA	NA	1	0	0	0	0.25	0.983871	0.5	0.0483871	0.125	0.0483871	5.25587	6.75755	4.375	1.14286	6.88889	0.285714	0.888889	0.571429	0.333333	0.142857	0.333333
AGAP003005-RA	mRNA	no significant PP	0.179729	4.43331	0.0405405	16	NA	NA	NA: Bsum <30	0.0599096	0	0	NA	NA	no	0	NA	NA	no	0	NA	NA	0.987013	0.119819	4.43331	0.987013	0.333333	0.810811	0.333333	0.959459	0.333333	0.797297	2.25252	6.00671	7	1	9.25	0.333333	0.375	0.333333	0.75	0.333333	0.25
AGAP012583-RA	mRNA	no significant PP	0.179729	8.98644	0.02	3	NA	NA	NA: Bsum <30	0	0	0	NA	NA	no	3	NA	NA	NA: nonTEBsum <30	0	NA	NA	1	0	0	0	0	0.92	0.333333	0.0733333	0	0.00666667	1.50168	16.5185	6.375	1.5	6.81818	0	0.818182	0.5	0.136364	0	0.0454545
AGAP004897-RA	mRNA	no significant PP	0.119819	3.83421	0.03125	1	NA	NA	NA: Bsum <30	0.0599096	2.45629	0	NA	NA	no	1	NA	NA	NA: nonTEBsum <30	0	NA	NA	0.363636	0	0	0	0.5	0.9375	0.5	0.34375	0	0.34375	1.50168	23.276	2	1	2.06452	0.5	0.903226	0.5	0.258065	0	0.258065
AGAP007483-RA	mRNA	no significant PP	0	5.03241	0	0	NA	NA	no	0	5.03241	0	NA	NA	no	0	NA	NA	no	0	NA	NA	0	0	0	0	NA	0	NA	1	NA	0	0	0.750839	84	NA	84	NA	0	NA	1	NA	0
AGAP010323-RA	mRNA	no significant PP	0	4.61304	0	0	NA	NA	no	0	0	0	NA	NA	no	0	NA	NA	no	0	NA	NA	1	0	0	0	NA	1	NA	0	NA	0	0	6.00671	9.625	NA	9.625	NA	1	NA	0	NA	0
AGAP012078-RA	mRNA	no significant PP	0	7.24906	0	0	NA	NA	no	0	0.119819	0	NA	NA	no	0	NA	NA	no	0	NA	NA	0.983471	0	0	0	NA	0.0991736	NA	0.165289	NA	0.0330579	0	54.8113	1.65753	NA	1.65753	NA	0.150685	NA	0.191781	NA	0.0410959
AGAP012502-RA	mRNA	no significant PP	0	3.47476	0	0	NA	NA	no	0	0	0	NA	NA	no	0	NA	NA	no	0	NA	NA	1	0	0	0	NA	0.965517	NA	0.241379	NA	0.241379	0	10.5117	4.14286	NA	4.14286	NA	0.857143	NA	0.214286	NA	0.214286

### Sheet: Table S2
Principal Components Analysis, individuals' coordinates:				Principal Components Analysis, variables' contribution:
ID	Dimension 1	Dimension 2				Dimension 1	Dimension 2	Dimension 3	Dimension 4	Dimension 5
AGAP003387-RA	-2.96468	3.74505		Bs	count all bonafide sense reads (RPM)	0.0444823	0.534843	16.2309	73.3409	0.171029
AGAP012956-RB	-2.30594	0.847399		Bas	count all bonafide antisense reads (RPM)	5.33226	1.44055	5.28351	6.61261	63.1849
AGAP012956-RA	-2.3058	0.847441		LOGratioBsBas	log2(ratioBsBas)	13.5622	4.48101	3.27436	0.910765	1.16502
AGAP002924-RA	-1.73401	0.467824		BZ	10-nt-overlap z-score with bonafide reads	17.7087	0.0176246	0.0186416	0.743502	0.446271
AGAP002924-RB	-1.73317	0.466615		BpctPP	10-nt-overlap percentage with bonafide reads	16.1191	0.0237288	0.0108325	0.986819	1.59946
AGAP012014-RA	-1.71105	0.50106		UZ	10-nt-overlap z-score with genome-unique reads	5.74672	37.6119	1.53727	0.0309764	0.0345486
AGAP012014-RB	-1.70873	0.499893		UpctPP	10-nt-overlap percentage with genome-unique reads	5.82789	36.4446	2.20838	0.0021019	0.0625317
AGAP010251-RA	-1.69907	0.472167		pctrepeats	percentage genome-repeated reads (1-[(Us+Uas)/(Bs+Bas)])	9.14164	10.7536	4.00574	0.104257	0.00114355
AGAP007749-RA	-1.67932	0.47094		nc1UBs	1U % for bonafide sense reads	3.44282	0.925736	39.9128	2.47058	0.000220332
AGAP004038-RA	-1.62845	0.528279		nc1UBas	1U % for bonafide antisense reads	11.0752	4.73895	0.0642397	0.105972	0.932034
AGAP009431-RA	-1.58997	0.447493		nc10ABs	10A % for bonafide sense reads	5.42658	2.94077	11.5688	4.81319	31.9992
AGAP009431-RB	-1.58022	0.436501		nc10ABas	10A % for bonafide antisense reads	6.57234	0.0867499	15.8846	9.87834	0.403685
AGAP007406-RA	-1.53119	0.423969
AGAP006023-RB	-1.51174	0.405569
AGAP008075-RB	-1.51012	0.38781		Principal Components Analysis, variables' cos2:
AGAP008075-RC	-1.50854	0.379928
AGAP008075-RA	-1.5076	0.377694				Dimension 1	Dimension 2	Dimension 3	Dimension 4	Dimension 5
AGAP005947-RA	-1.49853	0.525701		Bs	count all bonafide sense reads (RPM)	0.00198916	0.0095429	0.201175	0.726819	0.00136382
AGAP006023-RA	-1.49383	0.395814		Bas	count all bonafide antisense reads (RPM)	0.238448	0.025703	0.0654868	0.065532	0.50385
AGAP005427-RA	-1.48507	0.383272		LOGratioBsBas	log2(ratioBsBas)	0.606475	0.079952	0.0405842	0.00902582	0.0092901
AGAP001686-RA	-1.47996	0.346821		BZ	10-nt-overlap z-score with bonafide reads	0.791901	0.000314465	0.000231054	0.00736822	0.00355866
AGAP008879-RA	-1.46536	0.449331		BpctPP	10-nt-overlap percentage with bonafide reads	0.720816	0.000423379	0.000134264	0.00977952	0.0127545
AGAP003545-RB	-1.4562	0.460701		UZ	10-nt-overlap z-score with genome-unique reads	0.256982	0.671088	0.0190538	0.00030698	0.000275498
AGAP003649-RA	-1.45428	0.376931		UpctPP	10-nt-overlap percentage with genome-unique reads	0.260612	0.65026	0.027372	2.08302e-05	0.000498641
AGAP003649-RB	-1.45428	0.376931		pctrepeats	percentage genome-repeated reads (1-[(Us+Uas)/(Bs+Bas)])	0.408797	0.19187	0.0496494	0.0010332	9.11892e-06
AGAP003649-RC	-1.45428	0.376931		nc1UBs	1U % for bonafide sense reads	0.153956	0.0165174	0.494702	0.0244839	1.75698e-06
AGAP001643-RA	-1.44572	0.33129		nc1UBas	1U % for bonafide antisense reads	0.495263	0.0845544	0.000796224	0.0010502	0.00743224
AGAP003545-RA	-1.44559	0.457616		nc10ABs	10A % for bonafide sense reads	0.242666	0.0524705	0.14339	0.0476994	0.255168
AGAP004396-RA	-1.43894	0.361867		nc10ABas	10A % for bonafide antisense reads	0.293902	0.00154783	0.196883	0.0978958	0.00321907
AGAP002594-RA	-1.43717	0.350239
AGAP011805-RA	-1.43193	0.343214
AGAP000546-RA	-1.42112	0.322057
AGAP001279-RA	-1.4057	0.338911
AGAP009441-RA	-1.40402	0.382867
AGAP000669-RA	-1.40047	0.308619
AGAP011846-RA	-1.40029	0.288349
AGAP009441-RB	-1.39766	0.379886
AGAP007473-RA	-1.39685	0.359581
AGAP006459-RA	-1.39323	0.416009
AGAP010929-RA	-1.38973	0.332977
AGAP009135-RA	-1.38961	0.370565
AGAP004192-RA	-1.38923	0.282571
AGAP009976-RA	-1.38332	0.327164
AGAP002076-RA	-1.3833	0.313926
AGAP000427-RA	-1.37607	0.356834
AGAP002015-RB	-1.37427	0.353976
AGAP011157-RA	-1.37306	0.290473
AGAP001780-RA	-1.3725	0.372043
AGAP005061-RA	-1.37068	0.149564
AGAP009792-RA	-1.36856	0.330631
AGAP002015-RA	-1.36814	0.353998
AGAP011054-RA	-1.36627	0.341754
AGAP002919-RA	-1.36433	0.323731
AGAP006782-RA	-1.35174	0.374067
AGAP007699-RA	-1.35073	0.327223
AGAP007699-RB	-1.35073	0.327223
AGAP009537-RA	-1.34586	0.286488
AGAP003556-RA	-1.34361	0.452676
AGAP006165-RB	-1.34042	0.331034
AGAP000835-RA	-1.33994	0.33589
AGAP002306-RA	-1.32919	0.446521
AGAP001701-RA	-1.32905	0.253671
AGAP002468-RA	-1.32758	0.399909
AGAP000586-RA	-1.32628	0.317166
AGAP011092-RA	-1.32181	0.346183
AGAP002166-RA	-1.32174	0.342552
AGAP012946-RA	-1.3187	0.321333
AGAP012009-RA	-1.31831	0.295014
AGAP009833-RA	-1.30677	0.302366
AGAP008482-RA	-1.30293	0.267951
AGAP006935-RB	-1.30266	0.200444
AGAP006935-RC	-1.30256	0.200623
AGAP000837-RA	-1.30109	0.357194
AGAP007505-RA	-1.30051	0.285364
AGAP009751-RA	-1.29951	0.367262
AGAP005630-RA	-1.29794	0.319833
AGAP002667-RA	-1.29708	0.379484
AGAP006935-RA	-1.29563	0.194775
AGAP008916-RA	-1.29158	0.338146
AGAP001336-RA	-1.29015	0.27864
AGAP006609-RA	-1.2897	0.325296
AGAP004817-RA	-1.28767	0.318003
AGAP011872-RA	-1.28681	0.316981
AGAP008898-RA	-1.28652	0.239518
AGAP001274-RA	-1.28475	0.379982
AGAP003768-RB	-1.28297	0.388058
AGAP003768-RA	-1.28129	0.380526
AGAP000666-RA	-1.28125	0.2853
AGAP010216-RA	-1.28085	0.412601
AGAP009438-RA	-1.27688	0.268867
AGAP009146-RA	-1.27091	0.298682
AGAP011828-RA	-1.27032	0.299363
AGAP005960-RA	-1.26734	0.221456
AGAP004864-RA	-1.26729	0.274579
AGAP006871-RA	-1.26554	0.242505
AGAP000562-RA	-1.26441	0.229365
AGAP000562-RC	-1.26336	0.225729
AGAP010257-RA	-1.26285	0.483699
AGAP008738-RA	-1.26022	0.320641
AGAP001928-RA	-1.25631	0.271468
AGAP005127-RA	-1.25609	0.272213
AGAP012053-RA	-1.25286	0.287173
AGAP001296-RA	-1.25241	0.246127
AGAP005467-RB	-1.25132	0.278703
AGAP008578-RA	-1.25025	0.32509
AGAP002499-RA	-1.24962	0.282284
AGAP003742-RA	-1.24682	0.312596
AGAP011663-RA	-1.24415	0.206776
AGAP003742-RB	-1.24336	0.311415
AGAP004903-RA	-1.23894	0.953512
AGAP007699-RC	-1.23868	0.266309
AGAP007122-RA	-1.23619	0.270045
AGAP010789-RA	-1.23474	0.422754
AGAP006511-RA	-1.23215	0.390858
AGAP002961-RA	-1.23177	0.213197
AGAP008983-RA	-1.23116	0.206563
AGAP003576-RA	-1.23019	0.259519
AGAP009057-RA	-1.2298	0.305093
AGAP011199-RA	-1.2289	0.257692
AGAP003769-RA	-1.22615	0.206217
AGAP002651-RA	-1.22541	0.258464
AGAP005467-RA	-1.2251	0.282774
AGAP006427-RA	-1.22487	0.207073
AGAP002465-RA	-1.22466	0.185148
AGAP007393-RB	-1.22451	0.304271
AGAP001805-RA	-1.2239	0.327165
AGAP009780-RA	-1.22377	0.229776
AGAP010163-RA	-1.22111	0.210874
AGAP000739-RA	-1.21998	0.280818
AGAP003532-RA	-1.21515	0.368205
AGAP005134-RA	-1.21385	0.28433
AGAP011446-RA	-1.21208	0.237514
AGAP006766-RA	-1.21152	0.601041
AGAP003823-RB	-1.20836	0.210659
AGAP012134-RA	-1.20449	0.259743
AGAP010054-RA	-1.204	0.237394
AGAP003823-RA	-1.20271	0.201607
AGAP001130-RA	-1.20211	0.276071
AGAP001754-RA	-1.20165	0.234832
AGAP006478-RA	-1.20057	0.171813
AGAP000883-RA	-1.20041	0.290472
AGAP028366-RA	-1.19993	0.359612
AGAP000028-RA	-1.19729	0.246255
AGAP004036-RA	-1.1942	0.276874
AGAP011687-RA	-1.19389	0.30151
AGAP009350-RB	-1.19362	0.138996
AGAP007388-RA	-1.19333	0.286058
AGAP002884-RA	-1.19249	0.290884
AGAP004341-RA	-1.19233	0.189209
AGAP010699-RA	-1.19092	0.237941
AGAP008297-RA	-1.18931	0.258485
AGAP002464-RA	-1.18931	0.240081
AGAP001174-RA	-1.18917	0.251588
AGAP007867-RA	-1.18897	0.163811
AGAP000167-RA	-1.18853	0.223924
AGAP002149-RA	-1.18782	0.228946
AGAP001786-RA	-1.1872	0.212606
AGAP004008-RA	-1.18627	0.246311
AGAP002149-RB	-1.18561	0.226738
AGAP008698-RA	-1.18434	0.23885
AGAP011162-RA	-1.18426	0.189999
AGAP005802-RA	-1.18419	0.221004
AGAP006037-RA	-1.18387	0.192561
AGAP005030-RA	-1.18324	0.216619
AGAP011897-RA	-1.18276	0.268315
AGAP003816-RA	-1.18126	0.334782
AGAP012056-RA	-1.18109	0.428965
AGAP003080-RA	-1.18108	0.215858
AGAP000064-RA	-1.18051	0.201708
AGAP005606-RA	-1.17899	0.25065
AGAP002759-RA	-1.17814	0.19454
AGAP003080-RB	-1.17764	0.218302
AGAP028093-RA	-1.17466	0.300764
AGAP007116-RA	-1.17461	0.185355
AGAP008090-RA	-1.1745	0.289499
AGAP004197-RA	-1.17284	0.356243
AGAP005082-RA	-1.1725	0.223162
AGAP000332-RA	-1.17149	0.25986
AGAP001157-RA	-1.1692	0.299585
AGAP010220-RA	-1.16802	0.326401
AGAP003016-RA	-1.16712	0.210358
AGAP001826-RA	-1.16616	0.235223
AGAP006133-RA	-1.16518	0.220111
AGAP004002-RA	-1.16381	0.164124
AGAP001459-RB	-1.1613	0.185336
AGAP005088-RA	-1.16016	0.276025
AGAP012252-RA	-1.15877	0.208934
AGAP009268-RA	-1.15869	0.245767
AGAP012515-RA	-1.15439	0.244167
AGAP005108-RB	-1.1542	0.229923
AGAP004144-RA	-1.15277	0.159443
AGAP002807-RB	-1.15198	0.239919
AGAP007523-RB	-1.15063	0.191386
AGAP003160-RA	-1.15012	0.236306
AGAP000403-RA	-1.14942	0.256922
AGAP000541-RA	-1.14736	0.141626
AGAP010933-RA	-1.14711	0.358148
AGAP008268-RA	-1.14638	0.237705
AGAP001151-RA	-1.1458	0.200941
AGAP006130-RA	-1.14331	0.287384
AGAP000025-RA	-1.1409	0.10616
AGAP011386-RA	-1.14062	0.303619
AGAP005914-RA	-1.14034	0.239107
AGAP007888-RA	-1.13995	0.170261
AGAP004238-RA	-1.13985	0.292797
AGAP007474-RA	-1.13853	0.213296
AGAP005771-RA	-1.13653	0.205379
AGAP009284-RA	-1.13558	0.220071
AGAP004361-RA	-1.13551	0.242012
AGAP005125-RA	-1.13536	0.248831
AGAP007523-RA	-1.13511	0.19047
AGAP000783-RA	-1.13379	0.232106
AGAP006017-RA	-1.13276	0.191687
AGAP007157-RA	-1.1302	0.183712
AGAP007771-RA	-1.12926	0.190027
AGAP009150-RA	-1.12781	0.272977
AGAP000147-RA	-1.12687	0.252189
AGAP003331-RA	-1.12515	0.158071
AGAP007120-RA	-1.12488	0.131064
AGAP009682-RA	-1.12405	0.456249
AGAP007823-RA	-1.1231	0.237575
AGAP003489-RA	-1.12292	0.23559
AGAP006817-RA	-1.12275	0.196881
AGAP004919-RA	-1.12234	0.266012
AGAP009694-RA	-1.12152	0.272936
AGAP004351-RA	-1.12104	0.142189
AGAP011396-RA	-1.11996	0.209466
AGAP009783-RA	-1.11946	0.282433
AGAP006614-RA	-1.11928	0.437218
AGAP009031-RA	-1.11856	0.419235
AGAP012140-RA	-1.11745	0.590118
AGAP004344-RA	-1.1171	0.339579
AGAP001731-RA	-1.11706	0.100404
AGAP012103-RA	-1.11592	0.100174
AGAP005108-RA	-1.11342	0.184712
AGAP007580-RA	-1.1131	0.306226
AGAP007580-RB	-1.1131	0.306226
AGAP001408-RA	-1.11269	0.180529
AGAP000852-RA	-1.11251	0.133662
AGAP009978-RA	-1.11121	0.150688
AGAP010895-RA	-1.10968	0.116496
AGAP009176-RA	-1.10958	0.25796
AGAP002387-RA	-1.10772	0.279294
AGAP005061-RB	-1.10767	-0.0464337
AGAP008917-RA	-1.10505	0.178786
AGAP011424-RA	-1.10365	0.254027
AGAP003593-RA	-1.10339	0.295176
AGAP007873-RA	-1.10064	0.216807
AGAP011298-RA	-1.09957	0.331474
AGAP009921-RA	-1.09814	0.253709
AGAP011173-RA	-1.09531	0.329544
AGAP011139-RA	-1.09341	0.240948
AGAP003228-RA	-1.09324	0.369944
AGAP002502-RA	-1.09024	0.166791
AGAP009182-RA	-1.09006	0.27961
AGAP011077-RA	-1.08921	0.381419
AGAP004151-RA	-1.0891	0.146082
AGAP010591-RA	-1.08854	0.257252
AGAP002645-RA	-1.08847	0.859017
AGAP001877-RA	-1.08841	0.086621
AGAP001910-RA	-1.08836	0.225926
AGAP010711-RA	-1.08711	0.162651
AGAP004541-RA	-1.08657	0.200983
AGAP002654-RB	-1.08621	0.279038
AGAP010025-RA	-1.08503	0.238017
AGAP001427-RA	-1.08116	0.166269
AGAP000655-RA	-1.07953	0.324036
AGAP003290-RA	-1.07585	0.198905
AGAP012236-RA	-1.07452	0.136953
AGAP005033-RA	-1.07318	0.200084
AGAP007960-RA	-1.07208	0.194518
AGAP003595-RA	-1.07151	0.143725
AGAP003477-RA	-1.07107	0.199348
AGAP008530-RA	-1.07082	0.159104
AGAP012235-RA	-1.06841	0.156347
AGAP000541-RB	-1.0671	0.0538307
AGAP002101-RA	-1.06662	0.24038
AGAP003794-RA	-1.06619	0.65296
AGAP012577-RA	-1.06589	-0.0986172
AGAP008118-RA	-1.06563	0.253034
AGAP006475-RA	-1.06477	0.164748
AGAP005063-RA	-1.06348	0.207814
AGAP004395-RA	-1.06307	0.203219
AGAP002030-RA	-1.06293	0.125541
AGAP002182-RA	-1.06151	0.185632
AGAP006958-RA	-1.06058	-0.0140957
AGAP010188-RA	-1.05948	0.0989328
AGAP011284-RA	-1.05735	0.0992777
AGAP003476-RA	-1.05642	0.100989
AGAP006472-RA	-1.05642	0.100989
AGAP007106-RA	-1.05499	0.105326
AGAP002251-RA	-1.05463	0.139406
AGAP003301-RA	-1.05321	0.150733
AGAP011896-RA	-1.05286	0.171307
AGAP004750-RA	-1.05274	0.26232
AGAP011777-RA	-1.05241	0.202983
AGAP002762-RA	-1.0509	0.350942
AGAP004443-RB	-1.04832	0.772863
AGAP011203-RA	-1.04613	0.228356
AGAP011204-RA	-1.04559	0.142142
AGAP005733-RA	-1.04514	0.137955
AGAP002337-RA	-1.04463	0.104927
AGAP004443-RA	-1.04402	0.774918
AGAP003459-RA	-1.04176	0.0947391
AGAP000008-RA	-1.04117	0.291652
AGAP012407-RA	-1.03809	0.213353
AGAP006171-RA	-1.03751	0.163412
AGAP010173-RA	-1.03607	0.190854
AGAP002351-RA	-1.03603	0.414764
AGAP006823-RA	-1.03488	0.0893259
AGAP012990-RA	-1.03479	0.0457903
AGAP001730-RA	-1.03351	0.14399
AGAP004235-RA	-1.03247	0.121476
AGAP002982-RA	-1.032	0.1425
AGAP013112-RA	-1.02923	0.0767706
AGAP009747-RA	-1.02901	0.231512
AGAP003619-RA	-1.02577	0.0516104
AGAP003794-RB	-1.02373	0.173693
AGAP010896-RA	-1.02165	0.201333
AGAP012045-RA	-1.02106	0.04571
AGAP011161-RA	-1.02036	0.352529
AGAP002654-RA	-1.0184	0.196875
AGAP004725-RA	-1.01748	0.213918
AGAP007810-RA	-1.0159	0.12281
AGAP010686-RA	-1.01566	0.165927
AGAP004887-RA	-1.01542	0.290833
AGAP010065-RA	-1.01438	0.181324
AGAP005845-RA	-1.01205	0.446253
AGAP001386-RA	-1.01081	0.146538
AGAP011888-RA	-1.01003	0.103243
AGAP005131-RA	-1.00764	0.16308
AGAP010592-RA	-1.00623	0.235897
AGAP010252-RA	-1.00404	0.310151
AGAP007740-RA	-1.00321	0.207367
AGAP028154-RA	-1.00062	0.193157
AGAP004286-RA	-0.998726	0.0358058
AGAP004239-RA	-0.998669	0.183908
AGAP002922-RA	-0.99848	0.40942
AGAP010767-RA	-0.998408	0.0865044
AGAP000891-RA	-0.997517	0.771114
AGAP006686-RA	-0.99734	0.226503
AGAP005401-RA	-0.997327	0.26658
AGAP004854-RA	-0.997186	0.42064
AGAP009658-RA	-0.995008	0.236249
AGAP007767-RA	-0.994133	0.0677557
AGAP002693-RA	-0.993592	0.126039
AGAP002340-RA	-0.991243	0.155541
AGAP011192-RA	-0.990648	0.0777399
AGAP006128-RA	-0.990282	0.0622368
AGAP003663-RB	-0.988902	0.183698
AGAP005652-RA	-0.988752	0.0297756
AGAP006921-RA	-0.988539	0.187405
AGAP011831-RA	-0.988275	0.519273
AGAP000523-RA	-0.988124	-0.046696
AGAP005672-RA	-0.987349	0.0685243
AGAP013333-RA	-0.987248	0.0606194
AGAP011875-RA	-0.98721	0.0585019
AGAP009970-RA	-0.985941	0.235502
AGAP001954-RA	-0.984216	0.0620336
AGAP011948-RA	-0.98368	0.0756627
AGAP003779-RA	-0.983102	0.386438
AGAP004428-RA	-0.982675	-0.0726997
AGAP002437-RA	-0.981072	0.0883081
AGAP000462-RA	-0.980108	0.295331
AGAP000462-RB	-0.980108	0.295331
AGAP001700-RA	-0.97951	0.108002
AGAP004092-RA	-0.97847	0.151023
AGAP009508-RA	-0.978137	0.157268
AGAP006238-RA	-0.976617	0.258678
AGAP011802-RA	-0.97375	0.382492
AGAP007948-RA	-0.968392	0.249369
AGAP002715-RA	-0.967308	0.0259164
AGAP002122-RA	-0.966352	0.276299
AGAP006921-RB	-0.96586	0.185617
AGAP010375-RA	-0.965341	0.0394013
AGAP000654-RA	-0.964349	0.0888579
AGAP009863-RA	-0.964327	0.498004
AGAP004164-RA	-0.962161	0.0276379
AGAP005672-RB	-0.961776	0.0519847
AGAP000952-RA	-0.961699	0.367349
AGAP003872-RA	-0.96101	0.143513
AGAP002481-RA	-0.960561	0.235805
AGAP004744-RA	-0.959355	0.282723
AGAP001082-RB	-0.958432	0.20865
AGAP005156-RA	-0.957226	0.0893418
AGAP002171-RA	-0.95556	0.215327
AGAP005369-RA	-0.952604	0.00444085
AGAP003663-RA	-0.951586	0.230696
AGAP008354-RA	-0.951486	0.302985
AGAP004593-RA	-0.949638	0.296779
AGAP012107-RA	-0.946823	0.0257019
AGAP000171-RA	-0.945059	0.0177128
AGAP003218-RA	-0.944235	0.0664917
AGAP009998-RA	-0.9441	-0.341945
AGAP009290-RA	-0.943118	0.0767773
AGAP006241-RA	-0.942522	0.0700619
AGAP000668-RA	-0.942313	0.0622597
AGAP009075-RA	-0.941515	0.0633427
AGAP009668-RA	-0.937802	0.215665
AGAP001827-RA	-0.936874	0.112743
AGAP007552-RA	-0.93664	0.153911
AGAP004296-RA	-0.93573	0.751675
AGAP005871-RA	-0.934713	0.711473
AGAP002655-RA	-0.933929	0.35116
AGAP000005-RA	-0.93374	0.0626072
AGAP002478-RA	-0.93263	0.0119355
AGAP010174-RA	-0.931794	0.193881
AGAP003462-RA	-0.931734	0.0316882
AGAP004884-RA	-0.930897	-0.0246396
AGAP009505-RA	-0.93055	0.0980709
AGAP000378-RA	-0.930456	0.569406
AGAP011166-RA	-0.925833	0.12429
AGAP005062-RA	-0.924454	0.0677372
AGAP012100-RA	-0.924104	0.181623
AGAP010202-RA	-0.923697	0.0486983
AGAP012481-RA	-0.922699	-0.117975
AGAP003402-RA	-0.920734	0.299263
AGAP011629-RA	-0.92043	0.54496
AGAP001548-RC	-0.917949	0.629878
AGAP004422-RA	-0.91767	0.0648726
AGAP009204-RA	-0.915978	0.0494651
AGAP001387-RA	-0.913104	0.127521
AGAP001548-RA	-0.91262	0.659019
AGAP001627-RA	-0.912207	0.223407
AGAP006939-RA	-0.91018	0.115797
AGAP012335-RA	-0.910087	0.00335361
AGAP007112-RA	-0.909222	-0.0276072
AGAP007365-RA	-0.904609	-0.0622732
AGAP008007-RA	-0.899762	-0.0411296
AGAP004332-RA	-0.899526	0.0185095
AGAP004671-RA	-0.898215	0.486679
AGAP004892-RA	-0.898029	0.104562
AGAP007299-RA	-0.897628	0.301158
AGAP003612-RA	-0.896056	0.0374831
AGAP012798-RA	-0.895129	-0.40892
AGAP001273-RA	-0.89438	0.0956725
AGAP010697-RA	-0.893034	0.101402
AGAP012138-RA	-0.887658	-0.113313
AGAP009929-RA	-0.887217	0.311791
AGAP002100-RA	-0.885577	0.582142
AGAP012493-RA	-0.883714	0.0411745
AGAP001460-RA	-0.880412	0.491046
AGAP000561-RA	-0.878854	-0.00707717
AGAP004488-RA	-0.875636	0.720028
AGAP009171-RA	-0.872467	0.529596
AGAP000947-RA	-0.869554	-0.136974
AGAP003331-RB	-0.869361	-0.0380651
AGAP003118-RA	-0.868938	-0.00579359
AGAP011706-RA	-0.867873	0.0476025
AGAP009477-RA	-0.866609	0.194244
AGAP005991-RA	-0.866468	-0.0189067
AGAP008827-RA	-0.864636	-0.0549318
AGAP011133-RA	-0.86138	0.0182174
AGAP005046-RA	-0.86069	0.0192956
AGAP003537-RA	-0.859124	0.682249
AGAP007731-RA	-0.858971	-0.000897277
AGAP007917-RA	-0.854574	0.527248
AGAP010582-RA	-0.854441	0.197395
AGAP010588-RA	-0.853718	0.0308926
AGAP002063-RA	-0.853356	0.0671023
AGAP000306-RA	-0.852446	0.138816
AGAP004573-RA	-0.851247	0.157061
AGAP013742-RA	-0.850434	-0.113338
AGAP004349-RA	-0.848836	-0.00679249
AGAP005046-RB	-0.848661	0.0249385
AGAP000719-RA	-0.848394	0.133381
AGAP008299-RB	-0.842924	0.446857
AGAP003633-RA	-0.837176	0.498475
AGAP012885-RA	-0.836315	-0.399116
AGAP004739-RA	-0.833946	0.0817131
AGAP012048-RA	-0.831921	0.113382
AGAP009883-RA	-0.831421	0.654442
AGAP006254-RA	-0.829697	-0.0102663
AGAP001759-RA	-0.827757	-0.108387
AGAP010724-RA	-0.827287	-0.408902
AGAP006373-RA	-0.825238	0.334639
AGAP008509-RA	-0.824141	0.0276383
AGAP003537-RB	-0.822589	0.668659
AGAP001721-RA	-0.822015	0.408939
AGAP008329-RB	-0.818728	-0.0697686
AGAP011333-RB	-0.817588	0.210108
AGAP006127-RA	-0.817035	0.63123
AGAP001341-RA	-0.816787	-0.0468867
AGAP008329-RA	-0.813822	-0.113693
AGAP004203-RA	-0.813754	0.285459
AGAP008329-RC	-0.81351	-0.11567
AGAP011333-RA	-0.812801	0.208612
AGAP003021-RA	-0.812393	0.349092
AGAP003021-RB	-0.812393	0.349092
AGAP009276-RA	-0.812322	0.384038
AGAP003755-RA	-0.808481	0.240426
AGAP009920-RA	-0.80715	0.220925
AGAP009105-RA	-0.807104	0.186468
AGAP003538-RA	-0.80452	-0.0015413
AGAP007643-RA	-0.80452	-0.0559932
AGAP007643-RB	-0.80452	-0.0559932
AGAP002527-RA	-0.804196	0.00252611
AGAP028223-RA	-0.80248	-0.0831398
AGAP007647-RA	-0.79961	-0.0117059
AGAP004585-RA	-0.797869	0.0712913
AGAP002414-RA	-0.794245	0.41492
AGAP001804-RA	-0.793375	0.101141
AGAP010310-RA	-0.792418	0.208333
AGAP009030-RA	-0.791045	-0.0185452
AGAP003923-RA	-0.790766	0.00144735
AGAP010389-RA	-0.786317	0.323162
AGAP010035-RA	-0.782442	-0.128459
AGAP009509-RA	-0.781161	0.344403
AGAP010198-RA	-0.777241	-0.192948
AGAP011845-RA	-0.775726	0.339655
AGAP007826-RA	-0.77519	-0.174772
AGAP001944-RA	-0.773369	0.0380961
AGAP002023-RA	-0.768851	-0.110821
AGAP002892-RA	-0.768168	0.271424
AGAP002395-RA	-0.767732	-0.0458494
AGAP006165-RA	-0.764142	-0.0678442
AGAP004533-RA	-0.761733	0.288508
AGAP011566-RA	-0.759435	0.404792
AGAP001957-RA	-0.75245	-0.157644
AGAP001957-RB	-0.75245	-0.157644
AGAP009538-RA	-0.75225	-0.0912951
AGAP005321-RA	-0.750649	0.35263
AGAP011165-RA	-0.750373	-0.195877
AGAP004164-RB	-0.750312	-0.0421229
AGAP003185-RA	-0.750149	0.639193
AGAP010386-RA	-0.745792	0.550858
AGAP007087-RA	-0.744675	0.395018
AGAP003597-RB	-0.741187	-0.146167
AGAP001911-RA	-0.731329	-0.288788
AGAP028121-RA	-0.722155	0.4206
AGAP006269-RA	-0.720683	0.395206
AGAP004685-RA	-0.711217	0.281433
AGAP009201-RA	-0.704945	0.0824647
AGAP009496-RA	-0.704239	0.360236
AGAP013109-RA	-0.704218	-0.438857
AGAP007574-RA	-0.702314	0.631712
AGAP001099-RA	-0.70146	0.0501117
AGAP012900-RA	-0.700278	-0.448438
AGAP011580-RA	-0.700006	-0.0847552
AGAP000999-RA	-0.698493	0.196055
AGAP007633-RA	-0.694053	0.379742
AGAP012413-RA	-0.690017	0.296957
AGAP010304-RB	-0.688699	0.143211
AGAP011105-RA	-0.688699	-0.141913
AGAP010612-RA	-0.686357	-0.413794
AGAP007633-RB	-0.683793	0.378205
AGAP007633-RC	-0.683793	0.378205
AGAP007633-RD	-0.683793	0.378205
AGAP013503-RA	-0.683475	-0.433404
AGAP007633-RE	-0.680334	0.377688
AGAP003202-RA	-0.673751	-0.0974036
AGAP007927-RA	-0.672451	-0.127456
AGAP000099-RA	-0.657396	-0.0261338
AGAP004486-RA	-0.65386	0.203463
AGAP004212-RA	-0.652769	0.531561
AGAP001889-RA	-0.648606	-0.159492
AGAP011324-RA	-0.645523	0.386847
AGAP000058-RA	-0.637914	0.292867
AGAP001081-RA	-0.631994	0.255782
AGAP005164-RA	-0.629345	-0.262613
AGAP009619-RA	-0.623456	0.375747
AGAP002413-RD	-0.621387	0.362712
AGAP007364-RA	-0.619953	-0.381776
AGAP002344-RA	-0.615735	0.0808375
AGAP011217-RA	-0.613704	-0.187126
AGAP000035-RA	-0.612115	-0.238414
AGAP002413-RA	-0.611303	0.359757
AGAP002413-RB	-0.611303	0.359757
AGAP002413-RC	-0.611303	0.359757
AGAP003550-RA	-0.608986	-0.173723
AGAP010957-RA	-0.607536	-0.516157
AGAP005715-RA	-0.58717	-0.297386
AGAP005715-RB	-0.58717	-0.297386
AGAP012289-RA	-0.586907	-0.273488
AGAP006959-RA	-0.579883	-0.484385
AGAP004703-RA	-0.579179	0.182279
AGAP000545-RA	-0.57349	-0.300913
AGAP009919-RA	-0.572422	0.0453541
AGAP012339-RA	-0.568899	-0.245854
AGAP003423-RA	-0.563777	0.44852
AGAP007440-RA	-0.562417	-0.257387
AGAP012895-RA	-0.559008	-0.269982
AGAP009737-RA	-0.556176	-0.32322
AGAP010172-RB	-0.549843	-0.214248
AGAP005024-RA	-0.545695	0.103387
AGAP003592-RA	-0.544889	0.529154
AGAP003592-RB	-0.544889	0.529154
AGAP000866-RA	-0.527909	-0.124354
AGAP001093-RA	-0.527397	0.245821
AGAP003023-RA	-0.524699	-0.216782
AGAP006961-RA	-0.518356	-0.526975
AGAP003892-RA	-0.504766	0.177247
AGAP001069-RA	-0.502105	0.228525
AGAP004962-RA	-0.497625	-0.27349
AGAP008985-RA	-0.494011	0.126556
AGAP011549-RA	-0.477462	-0.380162
AGAP005547-RA	-0.464458	-0.476843
AGAP010645-RA	-0.450878	-0.559481
AGAP004283-RA	-0.446522	0.171533
AGAP028034-RA	-0.443641	-0.53835
AGAP001218-RA	-0.43856	-0.676789
AGAP001219-RA	-0.436382	-0.678097
AGAP005291-RA	-0.43421	-0.25836
AGAP000870-RA	-0.431793	-0.122024
AGAP028149-RA	-0.42789	-0.550818
AGAP013189-RA	-0.424581	-0.696869
AGAP010156-RA	-0.423395	-0.13009
AGAP013400-RA	-0.418871	-0.703345
AGAP002215-RA	-0.408587	-0.281597
AGAP005197-RA	-0.406663	-0.281506
AGAP009990-RA	-0.394258	0.380809
AGAP005548-RA	-0.386788	-0.572286
AGAP006702-RB	-0.383354	0.408458
AGAP006436-RA	-0.383142	0.372949
AGAP006702-RA	-0.380633	0.414275
AGAP003519-RA	-0.369694	-0.366117
AGAP001380-RA	-0.365993	0.116326
AGAP005728-RA	-0.365549	0.392229
AGAP012196-RA	-0.346469	0.435829
AGAP012284-RA	-0.3389	-0.613122
AGAP010613-RA	-0.312958	-0.752084
AGAP004963-RA	-0.309599	-0.400848
AGAP003043-RA	-0.307834	-0.412418
AGAP003043-RB	-0.307834	-0.412418
AGAP006776-RA	-0.301522	-0.347
AGAP004672-RA	-0.29424	-0.336806
AGAP003983-RA	-0.278553	-0.394739
AGAP000029-RA	-0.265354	-0.415002
AGAP009440-RA	-0.261932	-0.444615
AGAP005025-RA	-0.236477	-0.252869
AGAP003643-RA	-0.231102	-0.406262
AGAP000017-RA	-0.217624	-0.406043
AGAP000812-RA	-0.214443	-0.761153
AGAP002284-RA	-0.189058	-0.424561
AGAP002599-RA	-0.187038	-0.864424
AGAP006669-RA	-0.184825	-0.40265
AGAP000651-RB	-0.180683	0.196586
AGAP000651-RA	-0.174636	0.176423
AGAP000651-RC	-0.174636	0.176423
AGAP002741-RA	-0.168559	-0.487619
AGAP005549-RA	-0.163763	0.418697
AGAP006885-RA	-0.163351	0.340683
AGAP001424-RA	-0.162218	-0.514795
AGAP028364-RA	-0.155914	-0.00194117
AGAP001971-RA	-0.147133	-0.701002
AGAP011537-RA	-0.145448	-0.542393
AGAP005187-RA	-0.134715	-0.480928
AGAP010347-RA	-0.128992	0.399194
AGAP010055-RA	-0.127394	0.14165
AGAP002729-RA	-0.12715	0.020861
AGAP012879-RA	-0.12694	-0.796483
AGAP001134-RA	-0.121913	-0.502106
AGAP004251-RB	-0.119524	0.735465
AGAP004563-RA	-0.116153	-0.38974
AGAP010301-RA	-0.114504	-0.372701
AGAP003408-RA	-0.1137	-0.80318
AGAP009511-RA	-0.111146	-0.477703
AGAP004251-RA	-0.0966094	0.723763
AGAP006652-RA	-0.0950641	-0.441627
AGAP001518-RA	-0.0914838	-0.448613
AGAP010462-RA	-0.0888395	-0.395712
AGAP000869-RA	-0.0849124	-0.457789
AGAP003412-RA	-0.0683036	-0.526459
AGAP011060-RA	-0.0630783	-0.909486
AGAP009156-RA	-0.0589731	-0.167263
AGAP009835-RA	-0.0580946	0.442431
AGAP008249-RA	-0.0476774	-0.802302
AGAP012334-RA	-0.0386827	0.139443
AGAP000141-RA	-0.0308361	-0.57011
AGAP004732-RA	-0.0243757	-0.409425
AGAP012708-RA	-0.0114939	-0.778333
AGAP002779-RA	-0.0106529	-0.619436
AGAP002649-RA	0.0276092	-0.616612
AGAP003416-RA	0.0296303	0.0468208
AGAP003910-RA	0.0444533	-0.392241
AGAP012559-RA	0.0444533	-0.392241
AGAP012709-RA	0.0444533	-0.392241
AGAP012572-RA	0.0473169	-0.392456
AGAP012573-RA	0.0602178	-0.403199
AGAP001141-RB	0.0652916	-0.130025
AGAP012448-RA	0.12028	0.750164
AGAP005005-RA	0.121752	-0.137448
AGAP004348-RA	0.128827	0.165611
AGAP002875-RA	0.133735	-0.621276
AGAP000889-RA	0.156426	-0.420757
AGAP002754-RA	0.15824	0.373835
AGAP001138-RA	0.262321	-0.688097
AGAP009823-RA	0.273596	-0.357483
AGAP011057-RA	0.278202	-1.21532
AGAP010313-RA	0.292222	-0.185442
AGAP004430-RA	0.305668	-0.260693
AGAP009623-RA	0.322866	-0.573689
AGAP012461-RA	0.362449	-0.822393
AGAP000984-RA	0.362907	-0.873811
AGAP004520-RA	0.363829	-0.822288
AGAP006932-RA	0.394148	-0.617814
AGAP000159-RA	0.413984	-0.760018
AGAP006942-RA	0.456557	-0.0708352
AGAP004310-RA	0.471147	-0.501227
AGAP003157-RA	0.474372	-0.228607
AGAP010331-RA	0.503318	-0.416708
AGAP028387-RA	0.52416	-0.518877
AGAP003302-RA	0.728641	-0.207918
AGAP000983-RA	0.743805	-0.917692
AGAP001140-RA	0.779367	-0.284554
AGAP000300-RA	0.800673	-0.595227
AGAP001102-RA	0.842216	-0.752923
AGAP012199-RA	0.863367	-1.00307
AGAP012201-RA	0.867483	-0.974071
AGAP028425-RA	0.88245	-0.309781
AGAP004937-RA	0.886787	-0.351759
AGAP012202-RA	0.891031	-0.946542
AGAP004828-RA	0.903234	-1.03045
AGAP012894-RA	0.92851	-1.0302
AGAP007483-RA	0.944774	-0.404561
AGAP004711-RA	0.945015	-0.764836
AGAP000950-RA	0.95772	-0.494274
AGAP012952-RA	0.981578	-0.347261
AGAP003912-RA	0.99674	-0.803085
AGAP001057-RA	1.00649	-0.471468
AGAP000809-RA	1.11794	-0.371835
AGAP010088-RA	1.12403	-0.466237
AGAP012078-RA	1.12867	-1.45413
AGAP000109-RA	1.17182	-0.466277
AGAP004693-RA	1.17601	-1.04412
AGAP011923-RA	1.211	-0.0117092
AGAP012717-RA	1.22525	-0.0516777
AGAP012424-RA	1.24213	-0.76862
AGAP004826-RA	1.30654	-0.658205
AGAP001045-RA	1.38145	-0.94765
AGAP000803-RA	1.3926	-0.723209
AGAP003266-RA_with_3primeUTR	1.42055	0.220091
AGAP003698-RA	1.43168	-0.559634
AGAP004667-RA	1.501	-1.13378
AGAP010050-RA	1.52611	-1.13243
AGAP012432-RA	1.70207	-1.42418
AGAP000513-RB	1.71158	-1.55586
AGAP010323-RA	1.7498	-1.99198
AGAP012359-RA	1.75897	-1.34331
AGAP005628-RA	1.76092	-1.15136
AGAP005927-RA	1.76868	-1.28252
AGAP002952-RA	1.77354	-1.44195
AGAP011792-RA	1.80882	-1.44681
AGAP012484-RA	1.81167	-1.75891
AGAP001582-RA	1.83507	-1.42804
AGAP012502-RA	1.8882	-1.915
AGAP001091-RA	1.90346	-0.811779
AGAP006713-RA	1.90564	-0.428934
AGAP001067-RA	2.01085	-1.47726
AGAP012583-RA	2.01396	-2.14014
AGAP013306-RA	2.04463	-2.01948
AGAP013422-RA	2.04463	-2.01948
AGAP010403-RA	2.04505	-0.317813
AGAP007602-RA	2.16186	-1.73372
AGAP004897-RA	2.16272	-1.44777
AGAP004666-RA	2.3299	-1.37833
AGAP005623-RA	2.36082	-1.29458
AGAP002273-RA	2.39574	-2.01699
AGAP012468-RA	2.42731	-2.19554
AGAP012961-RA	2.55162	-1.99472
AGAP002984-RA	2.70215	-1.99472
AGAP003870-RA	2.74699	-1.66943
AGAP003005-RA	2.80665	-1.76902
AGAP010309-RA	2.80975	-1.36702
AGAP028183-RA	2.81119	-1.34937
AGAP012710-RA	2.81762	-0.681337
AGAP012776-RA	2.84717	-0.123038
AGAP012725-RA	2.87401	-1.73988
AGAP007073-RA	2.8781	-2.13721
AGAP007070-RA	2.88297	-2.0086
AGAP012560-RA	2.91493	-0.732887
AGAP007074-RA	2.95896	-0.334438
AGAP001085-RA	2.98792	-2.04214
AGAP001072-RA	3.18323	-0.704234
AGAP012551-RA	3.24412	-1.97017
AGAP010287-RA	3.3842	-0.744263
AGAP013734-RA	3.44037	-1.73886
AGAP004025-RA	3.45056	-0.63745
AGAP004681-RA	3.45936	-2.25464
AGAP012483-RA	3.51678	-1.21383
AGAP012762-RA	3.51678	-1.21383
AGAP002803-RA	3.58702	-2.13338
AGAP012700-RA	3.65176	-1.25091
AGAP012752-RA	3.65405	-1.24638
AGAP012540-RA	3.65759	-1.04601
AGAP007075-RA	3.71656	-1.43576
AGAP013547-RA	3.71691	-0.443863
AGAP001087-RA	3.76773	-1.24253
AGAP012588-RA	3.77191	-0.856795
AGAP027986-RA	3.79723	-1.67676
AGAP012541-RA	3.81477	-2.04484
AGAP012489-RA	4.0186	-1.72603
AGAP012715-RA	4.02696	-1.1656
AGAP012450-RA	4.10951	-1.09061
AGAP012456-RA	4.11449	-1.11413
AGAP012621-RA	4.14584	-0.652874
AGAP004696-RA	4.19276	2.35233
AGAP004688-RA	4.20851	-1.84097
AGAP000408-RA	4.21391	-2.37662
AGAP003624-RA	4.21391	-2.37662
AGAP012622-RA	4.21427	-0.577545
AGAP007639-RA	4.21939	-2.36347
AGAP012439-RA	4.25363	-0.868791
AGAP004712-RA	4.28032	-0.553928
AGAP013541-RA	4.29197	-1.64749
AGAP012532-RA	4.30781	-0.681336
AGAP003677-RA	4.32408	-2.0847
AGAP012497-RA	4.33734	-1.99227
AGAP013064-RA	4.43702	-1.2396
AGAP012458-RA	4.52033	-2.00993
AGAP012506-RA	4.52083	-2.24113
AGAP012766-RA	4.54696	-2.22402
AGAP000976-RA	4.56984	-1.94464
AGAP004894-RA	4.57827	-0.930381
AGAP012538-RA	4.5879	-2.28116
AGAP007403-RA	4.60721	-2.13189
AGAP005338-RA	4.6764	-2.43881
AGAP012734-RA	4.73392	-2.22137
AGAP001088-RA	4.7516	-1.91332
AGAP001078-RA	4.76914	-1.01416
AGAP001079-RA	4.76975	-1.01463
AGAP012701-RA	4.78248	-2.09207
AGAP010299-RA	4.85203	-2.16568
AGAP028112-RA	4.92317	-1.07708
AGAP012876-RA	4.92823	1.08912
AGAP005788-RA	5.0396	-1.89312
AGAP012455-RA	5.07019	-2.1891
AGAP011262-RA	5.08087	-1.99984
AGAP012431-RA	5.08423	-2.03389
AGAP002950-RA	5.1127	-2.26099
AGAP010306-RA	5.20765	-1.70698
AGAP010300-RA	5.27308	-2.69512
AGAP012457-RA	5.2809	-1.61957
AGAP012182-RA	5.29944	-1.98535
AGAP013330-RA	5.34544	-3.0475
AGAP001089-RA	5.35957	-2.01529
AGAP012490-RA	5.42981	-2.65279
AGAP012592-RA	5.43697	-1.84184
AGAP011660-RA	5.50419	-2.6702
AGAP012552-RA	5.55259	0.468969
AGAP013470-RA	5.64385	-0.734871
AGAP013253-RA	5.81442	-2.28658
AGAP013002-RA	5.88015	-2.21875
AGAP013334-RA	5.90248	-2.22034
AGAP013323-RA	5.91369	-2.2247
AGAP004689-RA	5.94058	4.59336
AGAP013312-RA	5.94461	-2.22504
AGAP013070-RA	5.9617	-2.22688
AGAP004896-RB	5.97773	7.68718
AGAP004896-RA	5.98251	7.56986
AGAP004827-RA	5.98263	4.21572
AGAP004689-RC	6.02422	4.66888
AGAP004689-RB	6.02422	4.66888
AGAP013534-RA	6.11781	-2.23407
AGAP012527-RA	6.14793	-1.24954
AGAP013502-RA	6.16884	-2.22002
AGAP010291-RA	6.34371	-0.903075
AGAP012449-RA	6.61816	-2.79504
AGAP012821-RA	6.87042	5.98912
AGAP002285-RB	7.07387	-2.02179
AGAP004680-RA	7.23474	-2.28306
AGAP004895-RA	7.83367	9.45137
AGAP012447-RA	8.34559	9.63524
AGAP012888-RA	8.58663	9.48834
AGAP007493-RA	8.89346	11.3216
AGAP000203-RA	9.08297	11.6294
AGAP012494-RA	9.43747	7.35198
AGAP012454-RA	9.78741	-5.80687
AGAP013373-RA	10.5022	7.95
AGAP013040-RA	12.7518	12.4479

### Sheet: Table S3
correlation coefficients corresponding to the correlogram in supplementary figure SFig2:
	significant 10-nt-overlap for bona fide piRNAs (yes, no)	count all bonafide sense reads (RPM)	count all bonafide antisense reads (RPM)	ratio bona fide sense over antisense reads (Bs/Bas)	10-nt-overlap z-score with bonafide reads	10-nt-overlap percentage with bonafide reads	count genome-unique sense reads (RPM)	count genome-unique antisense reads (RPM)	percentage genome-repeated reads (1-[(Us+Uas)/(Bs+Bas)])	count insect-TE-matching sense reads (RPM)	count insect-TE-matching antisense reads (RPM)	percentage insect-TE-matching piRNAs [(TEs+TEas)/(Bs+Bas)]	1U % for bonafide sense reads	1U % for bonafide antisense reads	10A % for bonafide sense reads	10A % for bonafide antisense reads	1U-10A % for bonafide sense reads	1U-10A % for bonafide antisense reads	count bonafide sense reads collapsed (RPM)	count bonafide antisense reads collapsed (RPM)	multiplicity for bonafide sense reads (Bs/cBs)	multiplicity for bonafide antisense reads (Bas/cBas)	1U % for bonafide sense reads collapsed	1U % for bonafide antisense reads collapsed	10A % for bonafide sense reads collapsed	10A % for bonafide antisense reads collapsed	1U-10A % for bonafide sense reads collapsed	1U-10A % for bonafide antisense reads collapsed
	pingpong	Bs	Bas	ratioBsBas	BZ	BpctPP	Us	Uas	pctrepeats	TEs	TEas	pctTE	nc1UBs	nc1UBas	nc10ABs	nc10ABas	nc1U10ABs	nc1U10ABas	cBs	cBas	multBs	multBas	c1UBs	c1UBas	c10ABs	c10ABas	c1U10ABs	c1U10ABas
pingpong	1
Bs	0.247918	1
Bas	0.620085	0.10615	1
ratioBsBas	-0.531281	0.342914	-0.879933	1
BZ	0.714917	0.216448	0.399289	-0.146506	1
BpctPP	0.68977	0.0733795	0.255989	-0.136666	0.892106	1
Us	-0.311548	0.503604	-0.351662	0.672968	-0.0255336	0.0147153	1
Uas	0.348411	0.0377753	0.693285	-0.151971	0.185413	0.22818	-0.0137688	1
pctrepeats	0.49148	0.230302	0.549808	-0.541501	0.00641627	-0.0729228	-0.504123	0.102462	1
TEs	0.0960361	0.296592	0.0766876	0.0829675	0.12701	0.020918	0.133305	-0.020384	0.128674	1
TEas	0.348549	0.0355042	0.529128	-0.317547	-0.226841	-0.284394	-0.263501	0.157175	0.423316	0.199831	1
pctTE	0.0400808	0.0958564	0.0906544	0.00513388	-0.107067	-0.168667	0.0107996	-0.0380928	0.131538	0.907711	0.370663	1
nc1UBs	0.277262	0.135964	0.262235	-0.251468	-0.0213537	-0.0265221	-0.120082	0.128451	0.196803	0.00636758	0.131924	-0.0328059	1
nc1UBas	0.207521	-0.338299	0.333559	-0.462662	0.0123111	0.0929199	-0.308075	0.048901	0.198691	-0.0768282	0.264184	0.0905463	0.0666293	1
nc10ABs	0.27936	0.00330594	0.259585	-0.48443	0.197566	0.239374	-0.168657	0.1753	0.21774	0.038893	0.171741	0.079928	0.0124576	0.343005	1
nc10ABas	0.264497	0.200494	0.300279	-0.185406	-0.0173158	-0.0282817	-0.0731076	0.143656	0.163025	-0.0404846	0.0164843	-0.123618	0.446271	-0.0182516	0.015074	1
nc1U10ABs	0.326577	0.112826	0.315652	-0.365456	0.0653128	0.0594809	-0.145121	0.199895	0.224275	0.0963894	0.19026	0.0824894	0.623614	0.196931	0.381034	0.297586	1
nc1U10ABas	0.543269	-0.00341016	0.653795	-0.603724	0.0923829	0.120527	-0.366295	0.196501	0.410595	-0.0223126	0.162539	-0.0352684	0.495621	0.460318	0.353147	0.54171	0.489316	1
cBs	0.0607934	0.688733	-0.00726845	0.538231	0.176646	-0.00556335	0.475116	0.00930787	0.0379877	0.375968	-0.0262503	0.222942	0.0936968	-0.410395	-0.0749724	0.0372252	0.179524	-0.228645	1
cBas	0.622908	0.116463	0.997769	-0.824531	0.328209	0.134325	-0.345271	0.693787	0.551362	0.0801657	0.534257	0.0938241	0.262738	0.332118	0.257173	0.309006	0.31686	0.67026	0.00131377	1
multBs	0.363094	0.624112	0.213454	-0.118469	0.253149	0.168262	0.122628	0.0774715	0.326444	0.0364082	0.109215	-0.103093	0.129859	-0.0660364	0.12143	0.318864	0.0385687	0.277059	-0.0361313	0.218587	1
multBas	0.632911	0.0194479	0.914643	-0.851753	0.390376	0.30714	-0.566319	0.0858524	0.601483	0.0426989	0.285409	0.0230617	0.323205	0.308728	0.464297	0.23898	0.414298	0.551713	-0.21762	0.793858	0.350318	1
c1UBs	0.374694	0.233383	0.337987	-0.374396	0.0352191	-0.00312061	-0.106652	0.19304	0.278619	-0.0458804	0.159579	-0.101488	0.832017	0.107585	0.116787	0.483685	0.59711	0.567388	0.0170367	0.339523	0.347063	0.441852	1
c1UBas	0.22138	-0.313685	0.343556	-0.460151	0.149763	0.206171	-0.306569	0.0487547	0.195207	-0.0591971	0.233859	0.0816191	0.0367079	0.973507	0.372719	-0.0500256	0.187297	0.427816	-0.387498	0.34185	-0.0487855	0.30884	0.0825847	1
c10ABs	0.362796	-0.00177656	0.338934	-0.628626	0.135805	0.219048	-0.23889	0.200807	0.302356	0.0330248	0.223982	0.0703658	0.0398358	0.388261	0.763559	0.0993249	0.344066	0.489072	-0.192368	0.337029	0.229977	0.571941	0.151253	0.411558	1
c10ABas	0.251706	0.218853	0.282043	-0.159626	-0.0877095	-0.0971537	-0.0704211	0.119631	0.165405	-0.0145097	0.0187781	-0.107158	0.461508	-0.0254941	-0.00149944	0.972177	0.304995	0.508344	0.05842	0.290841	0.325257	0.220116	0.495742	-0.0478902	0.0839693	1
c1U10ABs	0.391788	0.198309	0.366745	-0.447307	0.0100784	0.0189629	-0.134604	0.217001	0.297039	0.0499565	0.223809	0.0273702	0.542372	0.243647	0.378105	0.379902	0.867562	0.561169	0.0584165	0.368471	0.262712	0.484726	0.694579	0.226004	0.456914	0.38886	1
c1U10ABas	0.534194	0.00865596	0.644087	-0.59039	0.155946	0.186614	-0.382062	0.155312	0.419074	-0.0225339	0.151785	-0.0373515	0.504789	0.457677	0.357452	0.508272	0.502349	0.956561	-0.209726	0.65386	0.275187	0.549379	0.569657	0.453383	0.503008	0.524467	0.571803	1

### Sheet: Table S4
p-values corresponding to the correlogram in supplementary figure SFig2:
	significant 10-nt-overlap for bona fide piRNAs (yes, no)	count all bonafide sense reads (RPM)	count all bonafide antisense reads (RPM)	ratio bona fide sense over antisense reads (Bs/Bas)	10-nt-overlap z-score with bonafide reads	10-nt-overlap percentage with bonafide reads	count genome-unique sense reads (RPM)	count genome-unique antisense reads (RPM)	percentage genome-repeated reads (1-[(Us+Uas)/(Bs+Bas)])	count insect-TE-matching sense reads (RPM)	count insect-TE-matching antisense reads (RPM)	percentage insect-TE-matching piRNAs [(TEs+TEas)/(Bs+Bas)]	1U % for bonafide sense reads	1U % for bonafide antisense reads	10A % for bonafide sense reads	10A % for bonafide antisense reads	1U-10A % for bonafide sense reads	1U-10A % for bonafide antisense reads	count bonafide sense reads collapsed (RPM)	count bonafide antisense reads collapsed (RPM)	multiplicity for bonafide sense reads (Bs/cBs)	multiplicity for bonafide antisense reads (Bas/cBas)	1U % for bonafide sense reads collapsed	1U % for bonafide antisense reads collapsed	10A % for bonafide sense reads collapsed	10A % for bonafide antisense reads collapsed	1U-10A % for bonafide sense reads collapsed	1U-10A % for bonafide antisense reads collapsed
	pingpong	Bs	Bas	ratioBsBas	BZ	BpctPP	Us	Uas	pctrepeats	TEs	TEas	pctTE	nc1UBs	nc1UBas	nc10ABs	nc10ABas	nc1U10ABs	nc1U10ABas	cBs	cBas	multBs	multBas	c1UBs	c1UBas	c10ABs	c10ABas	c1U10ABs	c1U10ABas
pingpong	NA
Bs	1.22569e-13	NA
Bas	0	0.00172715	NA
ratioBsBas	0	7.19111e-10	0	NA
BZ	0	0.0157549	4.35193e-06	0.104446	NA
BpctPP	0	0.417977	0.00410882	0.130142	0	NA
Us	0	0	0	0	0.77833	0.871139	NA
Uas	0	0.265981	0	0.0077444	0.0392388	0.0108066	0.685239	NA
pctrepeats	0	6.33804e-12	0	0	0.943616	0.420888	0	0.00249395	NA
TEs	0.00460404	0	0.0237758	0.147646	0.159814	0.817626	8.09285e-05	0.548444	0.000142648	NA
TEas	0	0.295818	0	1.34902e-08	0.0112922	0.00136866	2.88658e-15	3.23007e-06	0	2.80992e-09	NA
pctTE	0.237878	0.00468136	0.00749423	0.928733	0.236578	0.061121	0.750553	0.261981	0.00010069	0	0	NA
nc1UBs	0	6.02911e-05	4.44089e-15	9.72469e-06	0.813896	0.769983	0.00040099	0.000151809	5.31677e-09	0.851655	9.96604e-05	0.335188	NA
nc1UBas	0.000257033	1.2507e-09	2.18749e-09	0	0.892052	0.304677	3.76714e-08	0.393977	0.00047163	0.180107	2.78699e-06	0.113952	0.248346	NA
nc10ABs	0	0.922655	8.65974e-15	0	0.0278463	0.00741514	6.07031e-07	2.11997e-07	9.64098e-11	0.253181	3.74377e-07	0.0187173	0.714459	9.19306e-10	NA
nc10ABas	2.70949e-06	0.000417522	8.53966e-08	0.00112082	0.848618	0.755189	0.202191	0.0118784	0.00424636	0.480448	0.773962	0.030627	4.44089e-16	0.750491	0.79418	NA
nc1U10ABs	0	0.000886956	0	5.65255e-11	0.471096	0.51168	1.83021e-05	3.01959e-09	2.52784e-11	0.00454816	1.70842e-08	0.0152362	0	0.00057772	0	1.36483e-07	NA
nc1U10ABas	0	0.952626	0	0	0.307493	0.1824	3.77751e-11	0.000546093	7.10543e-14	0.697452	0.00436351	0.538811	0	0	2.67955e-10	0	0	NA
cBs	0.073262	0	0.830579	0	0.0496938	0.951101	0	0.784088	0.263301	0	0.439613	3.0032e-11	0.00581938	7.32747e-14	0.0274598	0.51651	1.06332e-07	5.41658e-05	NA
cBas	0	0.0005818	0	0	0.000198121	0.136915	0	0	0	0.0180986	0	0.00564102	3.9968e-15	2.58763e-09	1.55431e-14	3.41079e-08	0	0	0.969151	NA
multBs	0	0	2.2676e-10	0.0396396	0.00455748	0.0617551	0.000300294	0.0226888	0	0.284797	0.001295	0.00239929	0.000128163	0.252591	0.000344302	1.45411e-08	0.257164	1.00386e-06	0.288479	8.12355e-11	NA
multBas	0	0.734731	0	0	7.38839e-06	0.000520878	0	0.134023	0	0.45675	3.81034e-07	0.687818	9.00744e-09	3.51352e-08	0	2.39245e-05	5.90639e-14	0	0.000124395	0	3.79625e-10	NA
c1UBs	0	3.64597e-12	0	1.74978e-11	0.69777	0.97256	0.00168276	1.04541e-08	0	0.177613	2.39547e-06	0.00280581	0	0.0618605	0.000578259	0	0	0	0.61681	0	0	8.88178e-16	NA
c1UBas	9.41167e-05	2.05947e-08	6.65351e-10	0	0.096878	0.0216011	4.42061e-08	0.395395	0.000595092	0.301982	3.60319e-05	0.154364	0.525112	0	2.1863e-11	0.383179	0.00107411	4.88498e-15	2.10809e-12	8.176e-10	0.398229	3.47178e-08	0.15224	NA
c10ABs	0	0.958389	0	0	0.132603	0.0145144	1.08602e-12	2.55088e-09	0	0.331973	2.68621e-11	0.0385374	0.24185	2.64055e-12	0	0.0848545	0	0	1.17802e-08	0	7.59437e-12	0	7.90359e-06	8.9706e-14	NA
c10ABas	8.31154e-06	0.000113577	5.28304e-07	0.00512837	0.332711	0.283073	0.219316	0.0364714	0.00371291	0.80043	0.743542	0.0611759	0	0.65689	0.979298	0	6.38522e-08	0	0.308383	2.22843e-07	7.16373e-09	0.000103422	0	0.403837	0.145461	NA
c1U10ABs	0	4.04053e-09	0	4.44089e-16	0.911542	0.834415	7.15166e-05	1.11882e-10	0	0.142089	2.78484e-11	0.421415	0	1.85839e-05	0	8.34621e-12	0	0	0.0859675	0	3.9968e-15	0	0	7.41258e-05	0	2.42872e-12	NA
c1U10ABas	0	0.880133	0	0	0.0837094	0.0379613	4.50706e-12	0.00648347	1.90958e-14	0.694601	0.00782061	0.515086	0	0	1.56677e-10	0	0	0	0.000220003	0	1.19484e-06	0	0	0	0	0	0	NA

### Sheet: Table S5
Percentages of piRNAs involved in ping-pong with either ping-pong partners originating from the same gene (mapped without mismatch), or from other loci ("mismatched ping-pong partner" mapping with 1 to 5 mismatches):
The 11 transcripts which achieve ping-pong with genome-unique piRNAs:
transcript:	% all PPP/all mapped	% plus PPP/mapped plus	% minus PPP/mapped minus	% plus with PP minus-mm/mapped plus	% minus with PP plus-mm/mapped minus
AGAP000203-RA	0.727003	0.711356	0.792123	0.00525762	0.0196937
AGAP004689-RA	0.271375	0.342342	0.221519	0.0765766	0.0601266
AGAP004689-RB	0.278539	0.347059	0.235075	0.1	0.0708955
AGAP004689-RC	0.278539	0.347059	0.235075	0.1	0.0708955
AGAP004696-RA	0.173913	0.0416667	0.288288	0	0.045045
AGAP004827-RA	0.104247	0.225	0.0821918	0.025	0.182648
AGAP004895-RA	0.410606	0.384363	0.728477	0.0180426	0.0264901
AGAP004896-RA	0.478132	0.471673	0.587786	0.0139388	0.0381679
AGAP004896-RB	0.512084	0.506519	0.606557	0.000482859	0.0409836
AGAP012447-RA	0.762752	0.747606	0.847364	0.0312676	0.311566
AGAP013373-RA	0.935504	0.735294	0.937658	0.882353	0.0401899
Legend:
% all PPP/all mapped			percentage of all piRNAs (mapped without mismatch) with ping-pong partner mapped without mismatch/all piRNAs mapped without mismatch
% plus PPP/mapped plus			percentage of sense-oriented piRNAs (mapped without mismatch) with ping-pong partner mapped without mismatch/all sense-oriented piRNAs mapped without mismatch
% minus PPP/mapped minus			percentage of antisense-oriented piRNAs( mapped without mismatch) with ping-pong partner mapped without mismatch/all antisense-oriented piRNAs mapped without mismatch
% plus with PP minus-mm/mapped plus			percentage of sense-oriented piRNAs (mapped without mismatch) with mismatched ping-pong partner (1-5 mismatches)/all sense-oriented piRNAs mapped without mismatch
% minus with PP plus-mm/mapped minus			percentage of all antisense-oriented piRNAs (mapped without mismatch) with mismatched ping-pong partner (1-5 mismatches)/all antisense-oriented piRNAs mapped without mismatch
PPP: piRNAs with ping-pong-partner

### Sheet: Table S6
piRNAs mapped individually to each transcript, allowing no mismatch:
Ping-pong network 1:
piRNA reads in common with AGAP001088-RA:
ID	reads count	all reads (RPM)	sens reads count	sense reads (RPM)	antisense reads count	antisense reads (RPM)
AGAP001088-RA	894	53.5592	161	9.64544	733	43.9137
AGAP012431-RA	880	52.7204	161	9.64544	719	43.075
AGAP007403-RA	398	23.844	73	4.3734	325	19.4706
AGAP012766-RA	273	16.3553	20	1.19819	253	15.1571
AGAP012458-RA	235	14.0788	98	5.87114	137	8.20761
AGAP012489-RA	125	7.4887	61	3.65448	64	3.83421
AGAP012182-RA	118	7.06933	62	3.71439	56	3.35494
AGAP003677-RA	114	6.82969	7	0.419367	107	6.41033
Ping-pong network 2:
piRNA reads in common with AGAP012483-RA:
ID	reads count	all reads (RPM)	sens reads count	sense reads (RPM)	antisense reads count	antisense reads (RPM)
AGAP012483-RA	2819	168.885	1947	116.644	872	52.2412
AGAP012762-RA	2819	168.885	1947	116.644	872	52.2412
AGAP012700-RA	2583	154.746	1909	114.367	674	40.3791
AGAP012752-RA	2495	149.474	1812	108.556	683	40.9182
AGAP001087-RA	2048	122.695	1241	74.3478	807	48.347
Ping-pong network 3:
piRNA reads in common with AGAP013002-RA:
ID	reads count	all reads (RPM)	sens reads count	sense reads (RPM)	antisense reads count	antisense reads (RPM)
AGAP013002-RA	2163	129.584	628	37.6232	1535	91.9612
AGAP013334-RA	2127	127.428	627	37.5633	1500	89.8644
AGAP013323-RA	2118	126.888	621	37.2039	1497	89.6846
AGAP013502-RA	2059	123.354	603	36.1255	1456	87.2284
AGAP013070-RA	2036	121.976	583	34.9273	1453	87.0486
AGAP013312-RA	2003	119.999	543	32.5309	1460	87.468
AGAP013534-RA	1364	81.7167	605	36.2453	759	45.4714
AGAP000976-RA	306	18.3323	225	13.4797	81	4.85268
Ping-pong network 4:
piRNA reads in common with AGAP011660-RA:
ID	reads count	all reads (RPM)	sens reads count	sense reads (RPM)	antisense reads count	antisense reads (RPM)
AGAP011660-RA	1944	116.464	188	11.263	1756	105.201
AGAP012490-RA	1864	111.671	187	11.2031	1677	100.468
AGAP012538-RA	546	32.7106	149	8.92653	397	23.7841
AGAP012506-RA	471	28.2174	149	8.92653	322	19.2909
Ping-pong network 5:
piRNA reads in common with AGAP001078-RA:
ID	reads count	all reads (RPM)	sens reads count	sense reads (RPM)	antisense reads count	antisense reads (RPM)
AGAP001078-RA	1435	85.9703	1054	63.1447	381	22.8256
AGAP001079-RA	1434	85.9103	1053	63.0848	381	22.8256
AGAP004894-RA	647	38.7615	585	35.0471	62	3.71439
AGAP013064-RA	614	36.7845	605	36.2453	9	0.539186
AGAP012776-RA	188	11.263	170	10.1846	18	1.07837
Ping-pong network 6:
piRNA reads in common with AGAP012621-RA:
ID	reads count	all reads (RPM)	sens reads count	sense reads (RPM)	antisense reads count	antisense reads (RPM)
AGAP012621-RA	1452	86.9887	1394	83.514	58	3.47476
AGAP012622-RA	1452	86.9887	1394	83.514	58	3.47476
Ping-pong network 7:
piRNA reads in common with AGAP000408-RA:
ID	reads count	all reads (RPM)	sens reads count	sense reads (RPM)	antisense reads count	antisense reads (RPM)
AGAP000408-RA	825	49.4254	103	6.17069	722	43.2547
AGAP003624-RA	825	49.4254	103	6.17069	722	43.2547
AGAP007639-RA	825	49.4254	103	6.17069	722	43.2547
Ping-pong network 8:
piRNA reads in common with AGAP001072-RA:
ID	reads count	all reads (RPM)	sens reads count	sense reads (RPM)	antisense reads count	antisense reads (RPM)
AGAP001072-RA	1921	115.086	1868	111.911	53	3.17521
AGAP010287-RA	1089	65.2415	1043	62.4857	46	2.75584
Ping-pong network 9:
piRNA reads in common with AGAP007075-RA:
ID	reads count	all reads (RPM)	sens reads count	sense reads (RPM)	antisense reads count	antisense reads (RPM)
AGAP007075-RA	3131	187.577	2471	148.037	660	39.5403
AGAP012821-RA	979	58.6515	838	50.2042	141	8.44725
Ping-pong network 10:
piRNA reads in common with AGAP012876-RA:
ID	reads count	all reads (RPM)	sens reads count	sense reads (RPM)	antisense reads count	antisense reads (RPM)
AGAP012876-RA	651	39.0011	521	31.2129	130	7.78825
AGAP012456-RA	448	26.8395	362	21.6873	86	5.15222
Ping-pong network 11:
piRNA reads in common with AGAP007493-RA:
ID	reads count	all reads (RPM)	sens reads count	sense reads (RPM)	antisense reads count	antisense reads (RPM)
AGAP007493-RA	2281	136.654	1799	107.777	482	28.8764
AGAP013547-RA	458	27.4386	342	20.4891	116	6.94951
Ping-pong network 12:
piRNA reads in common with AGAP013040-RA:
ID	reads count	all reads (RPM)	sens reads count	sense reads (RPM)	antisense reads count	antisense reads (RPM)
AGAP013040-RA	1545	92.5603	123	7.36888	1422	85.1914
AGAP005338-RA	229	13.7193	34	2.03693	195	11.6824
AGAP011262-RA	38	2.27656	0	0	38	2.27656
Ping-pong network 13:
piRNA reads in common with AGAP001089-RA:
ID	reads count	all reads (RPM)	sens reads count	sense reads (RPM)	antisense reads count	antisense reads (RPM)
AGAP001089-RA	198	11.8621	67	4.01394	131	7.84816
AGAP012592-RA	143	8.56707	62	3.71439	81	4.85268
AGAP010306-RA	99	5.93105	49	2.93557	50	2.99548
Ping-pong network 14:
piRNA reads in common with AGAP012715-RA:
ID	reads count	all reads (RPM)	sens reads count	sense reads (RPM)	antisense reads count	antisense reads (RPM)
AGAP012715-RA	312	18.6918	250	14.9774	62	3.71439
AGAP012588-RA	205	12.2815	182	10.9035	23	1.37792
AGAP012450-RA	193	11.5625	143	8.56707	50	2.99548
Ping-pong network 15:
piRNA reads in common with AGAP012701-RA:
ID	reads count	all reads (RPM)	sens reads count	sense reads (RPM)	antisense reads count	antisense reads (RPM)
AGAP012701-RA	726	43.4944	210	12.581	516	30.9133
AGAP012455-RA	183	10.9635	71	4.25358	112	6.70987
Ping-pong network 16:
piRNA reads in common with AGAP012710-RA:
ID	reads count	all reads (RPM)	sens reads count	sense reads (RPM)	antisense reads count	antisense reads (RPM)
AGAP012710-RA	329	19.7103	317	18.9913	12	0.718915
AGAP012560-RA	279	16.7148	270	16.1756	9	0.539186
Ping-pong network 17:
piRNA reads in common with AGAP027986-RA:
ID	reads count	all reads (RPM)	sens reads count	sense reads (RPM)	antisense reads count	antisense reads (RPM)
AGAP027986-RA	625	37.4435	394	23.6044	231	13.8391
AGAP013541-RA	530	31.7521	355	21.2679	175	10.4842

### Sheet: Table S7
piRNAs mapped individually to each transcript, allowing no mismatch:
Ping-pong network 1:
ID transcript	all reads (RPM)	sense reads (RPM)	antisense reads (RPM)	genome-unique reads (RPM)	genome-unique sense reads (RPM)	genome-unique antisense reads (RPM)	>0.5 RPM genome-unique reads in the transcript	ID upstream flank	all genome-unique reads (RPM)	genome-unique plus reads (RPM)	genome-unique minus reads (RPM)	ID downstream flank	all genome-unique reads (RPM)	genome-unique plus reads (RPM)	genome-unique minus reads (RPM)	Total genome-unique reads in the flanks	>0.5 RPM genome-unique reads in transcript or flanks
AGAP001088-RA	53.5592	9.64544	43.9137	0.838734	0	0.838734	yes	AGAP001088_5kb-upstream__X_23703399-23708398(+)	26.7197	14.6778	12.0418	AGAP001088_5kb-downstream__X_23709343-23714342(+)	20.4292	1.55765	18.8715	47.1488	yes
AGAP012431-RA	67.7577	10.4243	57.3335	0	0	0	no	AGAP012431_5kb-upstream__UNKN_450777-455776(+)	0.239638	0.179729	0.0599096	AGAP012431_5kb-downstream__UNKN_456721-461720(+)	31.6922	4.55313	27.139	31.9318	yes
AGAP007403-RA	98.6112	11.3229	87.2883	0.359458	0	0.359458	no	AGAP007403_5kb-upstream__2L_46324407-46329406(+)	0	0	0	AGAP007403_5kb-downstream__2L_46330377-46335376(+)	59.0109	0	59.0109	59.0109	yes
AGAP012766-RA	96.6342	13.4797	83.1545	4.13376	0	4.13376	yes	AGAP012766_5kb-upstream__UNKN_27914594-27919593(-)	0.239638	0.0599096	0.179729	AGAP012766_5kb-downstream__UNKN_27920773-27925772(-)	0.119819	0	0.119819	0.359458	yes
AGAP012458-RA	80.0991	18.6319	61.4672	0	0	0	no	AGAP012458_5kb-upstream__UNKN_3601927-3606926(-)	25.7611	7.84816	17.913	AGAP012458_5kb-downstream__UNKN_3607685-3612684(-)	22.8256	6.64996	16.1756	48.5867	yes
AGAP012489-RA	34.8674	5.81123	29.0561	6.59005	0.479277	6.11078	yes	AGAP012489_5kb-upstream__UNKN_7125428-7130427(+)	5.87114	1.01846	4.85268	AGAP012489_5kb-downstream__UNKN_7131103-7136102(+)	16.1756	9.82517	6.35042	22.0467	yes
AGAP012182-RA	47.9277	7.96797	39.9597	0.659005	0.0599096	0.599096	yes	AGAP012182_5kb-upstream__3L_38451182-38456181(-)	0	0	0	AGAP012182_5kb-downstream__3L_38456809-38461808(-)	1.79729	0.958553	0.838734	1.79729	yes
AGAP003677-RA	75.1266	9.70535	65.4213	0.419367	0.119819	0.299548	no	AGAP003677_5kb-upstream__2R_41815136-41820135(+)	0.659005	0	0.659005	AGAP003677_5kb-downstream__2R_41820878-41825877(+)	0	0	0	0.659005	yes
Ping-pong network 2:
ID transcript	all reads (RPM)	sense reads (RPM)	antisense reads (RPM)	genome-unique reads (RPM)	genome-unique sense reads (RPM)	genome-unique antisense reads (RPM)	>0.5 RPM genome-unique reads in the transcript	ID upstream flank	all genome-unique reads (RPM)	genome-unique plus reads (RPM)	genome-unique minus reads (RPM)	ID downstream flank	all genome-unique reads (RPM)	genome-unique plus reads (RPM)	genome-unique minus reads (RPM)	Total genome-unique reads in the flanks	>0.5 RPM genome-unique reads in transcript or flanks
AGAP012483-RA	168.885	116.644	52.2412	0	0	0	no	AGAP012483_5kb-upstream__UNKN_6212289-6217288(-)	70.9329	66.1402	4.79277	AGAP012483_5kb-downstream__UNKN_6219144-6224143(-)	1.01846	1.01846	0	71.9514	yes
AGAP012762-RA	168.885	116.644	52.2412	0	0	0	no	AGAP012762_5kb-upstream__UNKN_27727533-27732532(+)	0.838734	0.838734	0	AGAP012762_5kb-downstream__UNKN_27734016-27739015(+)	0	0	0	0.838734	yes
AGAP012700-RA	170.383	128.506	41.8768	0	0	0	no	AGAP012700_5kb-upstream__UNKN_24179971-24184970(-)	2.87566	0.838734	2.03693	AGAP012700_5kb-downstream__UNKN_24185706-24190705(-)	1.2581	1.2581	0	4.13376	yes
AGAP012752-RA	165.111	122.695	42.416	0	0	0	no	AGAP012752_5kb-upstream__UNKN_27087089-27092088(-)	0.119819	0	0.119819	AGAP012752_5kb-downstream__UNKN_27092825-27097824(-)	0.239638	0.119819	0.119819	0.359458	no
AGAP001087-RA	137.552	87.5878	49.9646	5.99096	5.93105	0.0599096	yes	AGAP001087_5kb-upstream__X_23633858-23638857(+)	5.39186	3.83421	1.55765	AGAP001087_5kb-downstream__X_23647210-23652209(+)	24.503	3.59458	20.9084	29.8949	yes
Ping-pong network 3:
ID transcript	all reads (RPM)	sense reads (RPM)	antisense reads (RPM)	genome-unique reads (RPM)	genome-unique sense reads (RPM)	genome-unique antisense reads (RPM)	>0.5 RPM genome-unique reads in the transcript	ID upstream flank	all genome-unique reads (RPM)	genome-unique plus reads (RPM)	genome-unique minus reads (RPM)	ID downstream flank	all genome-unique reads (RPM)	genome-unique plus reads (RPM)	genome-unique minus reads (RPM)	Total genome-unique reads in the flanks	>0.5 RPM genome-unique reads in transcript or flanks
AGAP013002-RA	129.584	37.6232	91.9612	0	0	0	no	AGAP013002_5kb-upstream__X_18331482-18336481(+)	11.0234	0.119819	10.9035	AGAP013002_5kb-downstream__X_18337329-18342328(+)	1.43783	1.43783	0	12.4612	yes
AGAP013334-RA	129.764	37.6232	92.1409	0	0	0	no	AGAP013334_5kb-upstream__2R_60730127-60735126(+)	2.87566	1.55765	1.31801	AGAP013334_5kb-downstream__2R_60735974-60740973(+)	0.838734	0.659005	0.179729	3.71439	yes
AGAP013323-RA	130.902	37.6831	93.2193	0.0599096	0.0599096	0	no	AGAP013323_5kb-upstream__2R_41318042-41323041(-)	0.299548	0.299548	0	AGAP013323_5kb-downstream__2R_41323902-41328901(-)	1.01846	0	1.01846	1.31801	yes
AGAP013502-RA	128.925	38.1025	90.8229	0	0	0	no	AGAP013502_5kb-upstream__2R_41052115-41057114(-)	0	0	0	AGAP013502_5kb-downstream__2R_41057962-41062961(-)	1.37792	0.0599096	1.31801	1.37792	yes
AGAP013070-RA	125.93	35.3467	90.5833	0	0	0	no	AGAP013070_5kb-upstream__2R_45778765-45783764(+)	0.239638	0.179729	0.0599096	AGAP013070_5kb-downstream__2R_45784556-45789555(+)	9.52562	5.81123	3.71439	9.76526	yes
AGAP013312-RA	124.073	33.4295	90.6432	0.838734	0.838734	0	yes	AGAP013312_5kb-upstream__X_23858618-23863617(-)	0.239638	0.239638	0	AGAP013312_5kb-downstream__X_23864714-23869713(-)	0	0	0	0.239638	yes
AGAP013534-RA	84.5923	36.3651	48.2272	1.07837	0.0599096	1.01846	yes	AGAP013534_5kb-upstream__X_17402052-17407051(-)	0.0599096	0.0599096	0	AGAP013534_5kb-downstream__X_17407899-17412898(-)	0.299548	0.0599096	0.239638	0.359458	yes
AGAP000976-RA	24.0237	17.1341	6.8896	2.09684	0.539186	1.55765	yes	AGAP000976_5kb-upstream__X_18782705-18787704(-)	0.419367	0.359458	0.0599096	AGAP000976_5kb-downstream__X_18788401-18793400(-)	0.299548	0.299548	0	0.718915	yes
Ping-pong network 4:
ID transcript	all reads (RPM)	sense reads (RPM)	antisense reads (RPM)	genome-unique reads (RPM)	genome-unique sense reads (RPM)	genome-unique antisense reads (RPM)	>0.5 RPM genome-unique reads in the transcript	ID upstream flank	all genome-unique reads (RPM)	genome-unique plus reads (RPM)	genome-unique minus reads (RPM)	ID downstream flank	all genome-unique reads (RPM)	genome-unique plus reads (RPM)	genome-unique minus reads (RPM)	Total genome-unique reads in the flanks	>0.5 RPM genome-unique reads in transcript or flanks
AGAP011660-RA	116.464	11.263	105.201	0	0	0	no	AGAP011660_5kb-upstream__3L_31033338-31038337(+)	0.778825	0	0.778825	AGAP011660_5kb-downstream__3L_31039239-31044238(+)	0.0599096	0.0599096	0	0.838734	yes
AGAP012490-RA	111.671	11.2031	100.468	0	0	0	no	AGAP012490_5kb-upstream__UNKN_7147636-7152635(+)	12.2216	1.55765	10.6639	AGAP012490_5kb-downstream__UNKN_7153534-7158533(+)	4.73286	3.95403	0.778825	16.9544	yes
AGAP012538-RA	35.0471	9.58553	25.4616	0	0	0	no	AGAP012538_5kb-upstream__UNKN_12669195-12674194(+)	8.62698	5.15222	3.47476	AGAP012538_5kb-downstream__UNKN_12675098-12680097(+)	2.27656	2.27656	0	10.9035	yes
AGAP012506-RA	30.4341	9.58553	20.8485	0	0	0	no	AGAP012506_5kb-upstream__UNKN_9598939-9603938(-)	0.479277	0.359458	0.119819	AGAP012506_5kb-downstream__UNKN_9604844-9609843(-)	12.7607	3.89412	8.86662	13.24	yes
Ping-pong network 5:
ID transcript	all reads (RPM)	sense reads (RPM)	antisense reads (RPM)	genome-unique reads (RPM)	genome-unique sense reads (RPM)	genome-unique antisense reads (RPM)	>0.5 RPM genome-unique reads in the transcript	ID upstream flank	all genome-unique reads (RPM)	genome-unique plus reads (RPM)	genome-unique minus reads (RPM)	ID downstream flank	all genome-unique reads (RPM)	genome-unique plus reads (RPM)	genome-unique minus reads (RPM)	Total genome-unique reads in the flanks	>0.5 RPM genome-unique reads in transcript or flanks
AGAP001078-RA	85.9703	63.1447	22.8256	0	0	0	no	AGAP001078_5kb-upstream__X_23108205-23113204(+)	5.33195	2.21665	3.1153	AGAP001078_5kb-downstream__X_23114091-23119090(+)	15.876	6.76978	9.10626	21.208	yes
AGAP001079-RA	85.9103	63.0848	22.8256	0	0	0	no	AGAP001079_5kb-upstream__X_23120382-23125381(-)	0	0	0	AGAP001079_5kb-downstream__X_23126268-23131267(-)	15.3968	14.4981	0.898644	15.3968	yes
AGAP004894-RA	46.1304	42.416	3.71439	0.0599096	0.0599096	0	no	AGAP004894_5kb-upstream__2L_5438491-5443490(-)	1.07837	1.01846	0.0599096	AGAP004894_5kb-downstream__2L_5444377-5449376(-)	20.3093	16.1756	4.13376	21.3877	yes
AGAP013064-RA	39.061	37.5633	1.49774	0.778825	0.539186	0.239638	yes	AGAP013064_5kb-upstream__X_20246407-20251406(+)	1.37792	1.37792	0	AGAP013064_5kb-downstream__X_20251732-20256731(+)	36.9642	36.425	0.539186	38.3421	yes
AGAP012776-RA	25.2818	24.2035	1.07837	12.8806	12.8806	0	yes	AGAP012776_5kb-upstream__UNKN_28485379-28490378(-)	0	0	0	AGAP012776_5kb-downstream__UNKN_28490697-28495696(-)	35.8858	32.5309	3.35494	35.8858	yes
Ping-pong network 6:
ID transcript	all reads (RPM)	sense reads (RPM)	antisense reads (RPM)	genome-unique reads (RPM)	genome-unique sense reads (RPM)	genome-unique antisense reads (RPM)	>0.5 RPM genome-unique reads in the transcript	ID upstream flank	all genome-unique reads (RPM)	genome-unique plus reads (RPM)	genome-unique minus reads (RPM)	ID downstream flank	all genome-unique reads (RPM)	genome-unique plus reads (RPM)	genome-unique minus reads (RPM)	Total genome-unique reads in the flanks	>0.5 RPM genome-unique reads in transcript or flanks
AGAP012621-RA	86.9887	83.514	3.47476	0	0	0	no	AGAP012621_5kb-upstream__UNKN_21140274-21145273(+)	0	0	0	AGAP012621_5kb-downstream__UNKN_21146504-21151503(+)	0.958553	0.479277	0.479277	0.958553	yes
AGAP012622-RA	94.9567	91.3621	3.59458	7.78825	7.78825	0	yes	AGAP012622_5kb-upstream__UNKN_21285487-21290486(-)	0.179729	0	0.179729	AGAP012622_5kb-downstream__UNKN_21291199-21296198(-)	0	0	0	0.179729	yes
Ping-pong network 7:
ID transcript	all reads (RPM)	sense reads (RPM)	antisense reads (RPM)	genome-unique reads (RPM)	genome-unique sense reads (RPM)	genome-unique antisense reads (RPM)	>0.5 RPM genome-unique reads in the transcript	ID upstream flank	all genome-unique reads (RPM)	genome-unique plus reads (RPM)	genome-unique minus reads (RPM)	ID downstream flank	all genome-unique reads (RPM)	genome-unique plus reads (RPM)	genome-unique minus reads (RPM)	Total genome-unique reads in the flanks	>0.5 RPM genome-unique reads in transcript or flanks
AGAP000408-RA	49.4254	6.17069	43.2547	0	0	0	no	AGAP000408_5kb-upstream__X_7329403-7334402(+)	0.119819	0	0.119819	AGAP000408_5kb-downstream__X_7335499-7340498(+)	0.179729	0.179729	0	0.299548	no
AGAP003624-RA	49.4254	6.17069	43.2547	0	0	0	no	AGAP003624_5kb-upstream__2R_40636932-40641931(+)	0.0599096	0	0.0599096	AGAP003624_5kb-downstream__2R_40643028-40648027(+)	0	0	0	0.0599096	no
AGAP007639-RA	50.4439	6.41033	44.0335	0	0	0	no	AGAP007639_5kb-upstream__2L_48540166-48545165(-)	1.31801	1.31801	0	AGAP007639_5kb-downstream__2L_48546362-48551361(-)	0.419367	0	0.419367	1.73738	yes
Ping-pong network 8:
ID transcript	all reads (RPM)	sense reads (RPM)	antisense reads (RPM)	genome-unique reads (RPM)	genome-unique sense reads (RPM)	genome-unique antisense reads (RPM)	>0.5 RPM genome-unique reads in the transcript	ID upstream flank	all genome-unique reads (RPM)	genome-unique plus reads (RPM)	genome-unique minus reads (RPM)	ID downstream flank	all genome-unique reads (RPM)	genome-unique plus reads (RPM)	genome-unique minus reads (RPM)	Total genome-unique reads in the flanks	>0.5 RPM genome-unique reads in transcript or flanks
AGAP001072-RA	115.086	111.911	3.17521	0	0	0	no	AGAP001072_5kb-upstream__X_22712918-22717917(+)	5.69141	0.659005	5.03241	AGAP001072_5kb-downstream__X_22718693-22723692(+)	0.299548	0.299548	0	5.99096	yes
AGAP010287-RA	67.1586	63.9834	3.17521	0.119819	0.0599096	0.0599096	no	AGAP010287_5kb-upstream__3R_52156878-52161877(+)	0.119819	0.0599096	0.0599096	AGAP010287_5kb-downstream__3R_52162652-52167651(+)	0.718915	0.718915	0	0.838734	yes
Ping-pong network 9:
ID transcript	all reads (RPM)	sense reads (RPM)	antisense reads (RPM)	genome-unique reads (RPM)	genome-unique sense reads (RPM)	genome-unique antisense reads (RPM)	>0.5 RPM genome-unique reads in the transcript	ID upstream flank	all genome-unique reads (RPM)	genome-unique plus reads (RPM)	genome-unique minus reads (RPM)	ID downstream flank	all genome-unique reads (RPM)	genome-unique plus reads (RPM)	genome-unique minus reads (RPM)	Total genome-unique reads in the flanks	>0.5 RPM genome-unique reads in transcript or flanks
AGAP007075-RA	187.577	148.037	39.5403	3.71439	2.69593	1.01846	yes	AGAP007075_5kb-upstream__2L_42198909-42203908(-)	10.6639	4.67295	5.99096	AGAP007075_5kb-downstream__2L_42207186-42212185(-)	0	0	0	10.6639	yes
AGAP012821-RA	90.1639	63.2046	26.9593	31.5124	13.0004	18.5121	yes	AGAP012821_5kb-upstream__UNKN_31678250-31683249(+)	35.2268	0.898644	34.3282	AGAP012821_5kb-downstream__UNKN_31684220-31689219(+)	5.51168	1.31801	4.19367	40.7385	yes
Ping-pong network 10:
ID transcript	all reads (RPM)	sense reads (RPM)	antisense reads (RPM)	genome-unique reads (RPM)	genome-unique sense reads (RPM)	genome-unique antisense reads (RPM)	>0.5 RPM genome-unique reads in the transcript	ID upstream flank	all genome-unique reads (RPM)	genome-unique plus reads (RPM)	genome-unique minus reads (RPM)	ID downstream flank	all genome-unique reads (RPM)	genome-unique plus reads (RPM)	genome-unique minus reads (RPM)	Total genome-unique reads in the flanks	>0.5 RPM genome-unique reads in transcript or flanks
AGAP012876-RA	39.0011	31.2129	7.78825	8.32743	7.36888	0.958553	yes	AGAP012876_5kb-upstream__UNKN_35896513-35901512(-)	6.47024	6.47024	0	AGAP012876_5kb-downstream__UNKN_35901948-35906947(-)	0.179729	0.179729	0	6.64996	yes
AGAP012456-RA	54.2781	46.9092	7.36888	1.55765	1.55765	0	yes	AGAP012456_5kb-upstream__UNKN_3407287-3412286(+)	5.93105	2.33647	3.59458	AGAP012456_5kb-downstream__UNKN_3412686-3417685(+)	27.7381	23.1251	4.61304	33.6692	yes
Ping-pong network 11:
ID transcript	all reads (RPM)	sense reads (RPM)	antisense reads (RPM)	genome-unique reads (RPM)	genome-unique sense reads (RPM)	genome-unique antisense reads (RPM)	>0.5 RPM genome-unique reads in the transcript	ID upstream flank	all genome-unique reads (RPM)	genome-unique plus reads (RPM)	genome-unique minus reads (RPM)	ID downstream flank	all genome-unique reads (RPM)	genome-unique plus reads (RPM)	genome-unique minus reads (RPM)	Total genome-unique reads in the flanks	>0.5 RPM genome-unique reads in transcript or flanks
AGAP007493-RA	136.654	107.777	28.8764	60.6285	59.9096	0.718915	yes	AGAP007493_5kb-upstream__2L_46899680-46904679(+)	1.43783	1.01846	0.419367	AGAP007493_5kb-downstream__2L_46905985-46910984(+)	0.0599096	0.0599096	0	1.49774	yes
AGAP013547-RA	229.274	212.739	16.535	0.479277	0.479277	0	no	AGAP013547_5kb-upstream__X_23633153-23638152(+)	1.43783	0.539186	0.898644	AGAP013547_5kb-downstream__X_23638697-23643696(+)	3.53467	1.19819	2.33647	4.9725	yes
Ping-pong network 12:
ID transcript	all reads (RPM)	sense reads (RPM)	antisense reads (RPM)	genome-unique reads (RPM)	genome-unique sense reads (RPM)	genome-unique antisense reads (RPM)	>0.5 RPM genome-unique reads in the transcript	ID upstream flank	all genome-unique reads (RPM)	genome-unique plus reads (RPM)	genome-unique minus reads (RPM)	ID downstream flank	all genome-unique reads (RPM)	genome-unique plus reads (RPM)	genome-unique minus reads (RPM)	Total genome-unique reads in the flanks	>0.5 RPM genome-unique reads in transcript or flanks
AGAP013040-RA	92.5603	7.36888	85.1914	26.4201	2.63602	23.7841	yes	AGAP013040_5kb-upstream__X_12796701-12801700(-)	42.3561	8.62698	33.7291	AGAP013040_5kb-downstream__X_12802805-12807804(-)	50.2641	1.19819	49.0659	92.6202	yes
AGAP005338-RA	24.1436	2.93557	21.208	0	0	0	no	AGAP005338_5kb-upstream__2L_14250152-14255151(-)	0	0	0	AGAP005338_5kb-downstream__2L_14255908-14260907(-)	0.119819	0.119819	0	0.119819	no
AGAP011262-RA	43.6741	22.5859	21.0882	0	0	0	no	AGAP011262_5kb-upstream__3L_20327041-20332040(-)	0	0	0	AGAP011262_5kb-downstream__3L_20389614-20394613(-)	0	0	0	0	no
Ping-pong network 13:
ID transcript	all reads (RPM)	sense reads (RPM)	antisense reads (RPM)	genome-unique reads (RPM)	genome-unique sense reads (RPM)	genome-unique antisense reads (RPM)	>0.5 RPM genome-unique reads in the transcript	ID upstream flank	all genome-unique reads (RPM)	genome-unique plus reads (RPM)	genome-unique minus reads (RPM)	ID downstream flank	all genome-unique reads (RPM)	genome-unique plus reads (RPM)	genome-unique minus reads (RPM)	Total genome-unique reads in the flanks	>0.5 RPM genome-unique reads in transcript or flanks
AGAP001089-RA	11.8621	4.01394	7.84816	1.67747	0	1.67747	yes	AGAP001089_5kb-upstream__X_23744156-23749155(+)	9.94499	1.67747	8.26752	AGAP001089_5kb-downstream__X_23749690-23754689(+)	53.8587	8.7468	45.1119	63.8037	yes
AGAP012592-RA	16.0558	10.4243	5.6315	0.778825	0	0.778825	yes	AGAP012592_5kb-upstream__UNKN_18297255-18302254(+)	0	0	0	AGAP012592_5kb-downstream__UNKN_18302789-18307788(+)	0.539186	0.299548	0.239638	0.539186	yes
AGAP010306-RA	24.0837	17.5535	6.53014	1.43783	1.37792	0.0599096	yes	AGAP010306_5kb-upstream__3R_53010176-53015175(+)	0.179729	0.0599096	0.119819	AGAP010306_5kb-downstream__3R_53016526-53021525(+)	0.239638	0.239638	0	0.419367	yes
Ping-pong network 14:
ID transcript	all reads (RPM)	sense reads (RPM)	antisense reads (RPM)	genome-unique reads (RPM)	genome-unique sense reads (RPM)	genome-unique antisense reads (RPM)	>0.5 RPM genome-unique reads in the transcript	ID upstream flank	all genome-unique reads (RPM)	genome-unique plus reads (RPM)	genome-unique minus reads (RPM)	ID downstream flank	all genome-unique reads (RPM)	genome-unique plus reads (RPM)	genome-unique minus reads (RPM)	Total genome-unique reads in the flanks	>0.5 RPM genome-unique reads in transcript or flanks
AGAP012715-RA	18.6918	14.9774	3.71439	0.599096	0.359458	0.239638	yes	AGAP012715_5kb-upstream__UNKN_24747722-24752721(+)	1.49774	0.659005	0.838734	AGAP012715_5kb-downstream__UNKN_24753780-24758779(+)	0	0	0	1.49774	yes
AGAP012588-RA	18.3922	16.4152	1.97702	5.99096	5.39186	0.599096	yes	AGAP012588_5kb-upstream__UNKN_17952254-17957253(+)	1.49774	1.43783	0.0599096	AGAP012588_5kb-downstream__UNKN_17958304-17963303(+)	34.2683	20.4891	13.7792	35.766	yes
AGAP012450-RA	13.0603	9.94499	3.1153	1.31801	1.19819	0.119819	yes	AGAP012450_5kb-upstream__UNKN_2422726-2427725(-)	22.8256	14.9774	7.84816	AGAP012450_5kb-downstream__UNKN_2428786-2433785(-)	4.91259	4.31349	0.599096	27.7381	yes
Ping-pong network 15:
ID transcript	all reads (RPM)	sense reads (RPM)	antisense reads (RPM)	genome-unique reads (RPM)	genome-unique sense reads (RPM)	genome-unique antisense reads (RPM)	>0.5 RPM genome-unique reads in the transcript	ID upstream flank	all genome-unique reads (RPM)	genome-unique plus reads (RPM)	genome-unique minus reads (RPM)	ID downstream flank	all genome-unique reads (RPM)	genome-unique plus reads (RPM)	genome-unique minus reads (RPM)	Total genome-unique reads in the flanks	>0.5 RPM genome-unique reads in transcript or flanks
AGAP012701-RA	43.4944	12.581	30.9133	9.22608	0.659005	8.56707	yes	AGAP012701_5kb-upstream__UNKN_24198571-24203570(+)	2.15675	1.55765	0.599096	AGAP012701_5kb-downstream__UNKN_24204810-24209809(+)	0.179729	0	0.179729	2.33647	yes
AGAP012455-RA	20.4292	5.03241	15.3968	0.239638	0.119819	0.119819	no	AGAP012455_5kb-upstream__UNKN_3387133-3392132(-)	5.87114	3.71439	2.15675	AGAP012455_5kb-downstream__UNKN_3393196-3398195(-)	1.2581	0.599096	0.659005	7.12924	yes
Ping-pong network 16:
ID transcript	all reads (RPM)	sense reads (RPM)	antisense reads (RPM)	genome-unique reads (RPM)	genome-unique sense reads (RPM)	genome-unique antisense reads (RPM)	>0.5 RPM genome-unique reads in the transcript	ID upstream flank	all genome-unique reads (RPM)	genome-unique plus reads (RPM)	genome-unique minus reads (RPM)	ID downstream flank	all genome-unique reads (RPM)	genome-unique plus reads (RPM)	genome-unique minus reads (RPM)	Total genome-unique reads in the flanks	>0.5 RPM genome-unique reads in transcript or flanks
AGAP012710-RA	19.7103	18.9913	0.718915	2.99548	2.81575	0.179729	yes	AGAP012710_5kb-upstream__UNKN_24528170-24533169(-)	1.79729	0	1.79729	AGAP012710_5kb-downstream__UNKN_24533545-24538544(-)	0.659005	0.299548	0.359458	2.45629	yes
AGAP012560-RA	16.7148	16.1756	0.539186	0	0	0	no	AGAP012560_5kb-upstream__UNKN_16231864-16236863(-)	0.419367	0.119819	0.299548	AGAP012560_5kb-downstream__UNKN_16237170-16242169(-)	0	0	0	0.419367	no
Ping-pong network 17:
ID transcript	all reads (RPM)	sense reads (RPM)	antisense reads (RPM)	genome-unique reads (RPM)	genome-unique sense reads (RPM)	genome-unique antisense reads (RPM)	>0.5 RPM genome-unique reads in the transcript	ID upstream flank	all genome-unique reads (RPM)	genome-unique plus reads (RPM)	genome-unique minus reads (RPM)	ID downstream flank	all genome-unique reads (RPM)	genome-unique plus reads (RPM)	genome-unique minus reads (RPM)	Total genome-unique reads in the flanks	>0.5 RPM genome-unique reads in transcript or flanks
AGAP027986-RA	37.4435	23.6044	13.8391	1.31801	0	1.31801	yes	AGAP027986_5kb-upstream__3R_53142163-53147162(-)	5.45177	1.49774	3.95403	AGAP027986_5kb-downstream__3R_53148523-53153522(-)	0.299548	0.179729	0.119819	5.75132	yes
AGAP013541-RA	339.028	316.982	22.0467	0	0	0	no	AGAP013541_5kb-upstream__X_20024435-20029434(-)	2.57611	0.239638	2.33647	AGAP013541_5kb-downstream__X_20030979-20035978(-)	1.13828	0.179729	0.958553	3.71439	yes

### Sheet: Table S8
664 transcripts matching >3RPM genome-unique sense reads without mismatch:																	20 lncRNAs matching >3RPM genome-unique sense reads without mismatch:																	Unknown RNA matching >3RPM genome-unique sense reads without mismatch:
ID mRNA	genome-unique reads (rpm)	genome-unique sense reads (rpm)	genome-unique antisense reads (rpm)	all reads (rpm)	all sense reads (rpm)	all antisense reads (rpm)	TE-mapping reads (rpm)	TE-mapping sense reads (rpm)	TE-mapping antisense reads (rpm)	% TE-mapping/all reads	% genome-unique reads	complementary genome-unique piRNAs from mRNAs and lncRNAs (1-5 mismatches) (RPM)					ID lncRNA	genome-unique reads (RPM)	genome-unique sense reads (RPM)	genome-unique antisense reads (RPM)	all reads (RPM)	all sense reads (RPM)	all antisense reads (RPM)	TE-mapping reads (RPM)	TE-mapping sense reads (RPM)	TE-mapping antisense reads (RPM)	% TE-mapping/all reads	% genome-unique reads	complementary genome-unique piRNAs from mRNAs and lncRNAs (1-5 mismatches) (RPM)					ID RNA	genome-unique reads (rpm)	genome-unique sense reads (rpm)	genome-unique antisense reads (rpm)	all reads (rpm)	all sense reads (rpm)	all antisense reads (rpm)	TE-mapping reads (rpm)	TE-mapping sense reads (rpm)	TE-mapping antisense reads (rpm)	% TE-mapping/all reads	% genome-unique reads	complementary genome-unique piRNAs from mRNAs and lncRNAs (1-5 mismatches) (RPM)
AGAP010767-RA	3.8	3.8	0	3.8	3.8	0	0	0	0	0	1	231.91					3R_lncs_463_3R-39728837-39950481	20.7287	12.7008	8.02788	8611.58	2976.85	5634.74	6052.19	2194.55	3857.64	0.702796	0.00240707	102.985					unk_RNA_1	7.36888	7.36888	0	7.36888	7.36888	0	0	0	0	0	1	7.24906
AGAP003266-RA_with_3primeUTR	138.4	138.3	0.1	163.7	163.3	0.4	5.8	5.7	0.1	0.0351	0.845	69.85					2R_lncs_14_2R-1827987-1829487	1760.2	1760.2	0	1770.87	1770.87	0	2.69593	2.69593	0	0.00152238	0.993978	64.5226
AGAP003387-RA	88391	88391	0	88391	88391	0	0	0	0	0	1	64.58					UNKN_lncs_18_UNKN-3660305-3751818	226.997	18.6319	208.366	4715.48	2462.16	2253.32	3566.9	2166.63	1400.27	0.756422	0.0481387	55.3565
AGAP011923-RA	70.6	70.5	0.1	70.6	70.5	0.1	18	18	0	0.2547	1	58.23					UNKN_lncs_19_UNKN-3660305-3751851	227.297	18.3922	208.905	4715.42	2466.48	2248.95	3573.43	2167.11	1406.32	0.757817	0.0482029	55.3565
AGAP028425-RA	4.3	4.1	0.1	4.3	4.1	0.1	0.1	0.1	0	0.0282	1	39.36					3R_lncs_231_3R-21408243-21415257	4.9725	4.9725	0	4.9725	4.9725	0	0	0	0	0	1	24.5629
AGAP011396-RA	4	4	0	4	4	0	0	0	0	0	1	36.19					UNKN_lncs_40_UNKN-5972741-5982900	63.0249	46.4898	16.535	4279.16	3817.14	462.023	506.715	359.398	147.318	0.118415	0.0147283	3.95403
AGAP002741-RA	3.3	3.3	0	3.3	3.3	0	0.4	0.4	0	0.1273	1	35.47					UNKN_lncs_41_UNKN-5976511-5982900	5.09231	4.91259	0.179729	634.143	414.455	219.688	491.558	351.37	140.188	0.775154	0.00803023	2.87566
AGAP000008-RA	5.5	5.5	0	5.5	5.5	0	0	0	0	0	1	33.37					UNKN_lncs_56_UNKN-9928300-9933878	22.7656	14.6778	8.08779	177.153	139.829	37.3237	3.83421	2.39638	1.43783	0.0216436	0.128509	2.63602
AGAP002651-RA	7.3	7.3	0	7.3	7.3	0	0.1	0.1	0	0.0082	1	30.13					3R_lncs_112_3R-9830028-9835247	7.4887	7.42879	0.0599096	40.5588	18.6319	21.9269	10.604	0.958553	9.64544	0.261448	0.184638	2.27656
AGAP006776-RA	4.4	4.4	0	4.5	4.4	0.1	0.2	0.1	0.1	0.0533	0.973	30.07					UNKN_lncs_25_UNKN-5087652-5093238	8.38734	7.78825	0.599096	88.6063	71.2924	17.3139	8.26752	8.26752	0	0.0933063	0.0946586	1.97702
AGAP000668-RA	3.3	3.3	0	3.3	3.3	0	0.1	0.1	0	0.0182	1	28.52					X_lncs_111_X-11602392-11607810	1239.17	1238.63	0.539186	1805.85	1804.42	1.43783	805.904	805.125	0.778825	0.446273	0.686196	1.31801
AGAP009990-RA	9.6	9.5	0.1	9.6	9.5	0.1	0	0	0	0	1	27.02					UNKN_lncs_70_UNKN-12350170-12351995	75.1865	17.0143	58.1722	168.825	20.7886	148.037	0	0	0	0	0.445351	0.958553
AGAP006652-RA	6.4	6.4	0	6.4	6.4	0	0.3	0.3	0	0.0467	1	26.96					3L_lncs_31_3L-5048046-5050327	5.03241	4.91259	0.119819	5.03241	4.91259	0.119819	0	0	0	0	1	0.898644
AGAP001786-RA	8.3	8.3	0	8.4	8.4	0	0.1	0.1	0	0.0071	0.986	25.46					UNKN_lncs_164_UNKN-24202919-24205345	9.82517	8.86662	0.958553	63.8636	44.1534	19.7103	0	0	0	0	0.153846	0.659005
AGAP006165-RA	8.3	8.3	0.1	8.8	8.7	0.1	0.2	0.1	0.1	0.0204	0.946	25.28					UNKN_lncs_61_UNKN-11002414-11005032	76.864	17.0742	59.7898	325.908	43.1349	282.773	6.2306	0.718915	5.51168	0.0191176	0.235846	0.539186
AGAP000984-RA	5.4	5	0.4	5.4	5	0.4	0.1	0.1	0	0.0111	1	25.04					UNKN_lncs_7_UNKN-2729043-2729335	22.9454	10.1846	12.7607	22.9454	10.1846	12.7607	0	0	0	0	1	0.479277
AGAP001780-RA	10.2	10.2	0	10.2	10.2	0	0.1	0.1	0	0.0059	1	25.04					X_lncs_123_X-13779749-13782806	35.7061	30.9133	4.79277	154.627	132.161	22.4661	22.5859	12.7607	9.82517	0.146067	0.230918	0.479277
AGAP006171-RA	3.3	3.3	0	3.3	3.3	0	0	0	0	0	1	24.92					3R_lncs_45_3R-3246004-3247808	3.05539	3.05539	0	3.1153	3.1153	0	0	0	0	0	0.980769	0.119819
AGAP002030-RA	3.2	3.2	0	3.4	3.3	0.1	0.3	0.2	0.1	0.0893	0.964	24.5					UNKN_lncs_13_UNKN-3179663-3181036	13.1801	12.9405	0.239638	106.04	78.182	27.858	1.79729	1.67747	0.119819	0.0169492	0.124294	0.119819
AGAP000058-RA	8.1	8.1	0	8.1	8.1	0	0.1	0.1	0	0.0074	1	24.14					UNKN_lncs_57_UNKN-10080292-10080726	5.57159	4.49322	1.07837	44.6926	37.3237	7.36888	0	0	0	0	0.124665	0.119819
AGAP000029-RA	10.5	10.5	0	10.6	10.6	0	0.1	0.1	0	0.0056	0.994	24.08
AGAP009350-RB	4.3	4.3	0	4.4	4.4	0	0.7	0.7	0	0.1644	0.973	23.42
AGAP009511-RA	8.7	8.6	0.2	8.7	8.6	0.2	0.1	0.1	0	0.0068	1	23.42
AGAP001341-RA	5.2	5.2	0	5.2	5.2	0	0.6	0.6	0	0.1149	1	23.24
AGAP001427-RA	4.1	4.1	0	4.1	4.1	0	0	0	0	0	1	22.83
AGAP001826-RA	7.8	7.8	0	7.8	7.8	0	0.1	0.1	0	0.0076	1	22.47
AGAP002015-RB	7.1	7.1	0	7.5	7.5	0	0.2	0.2	0	0.0238	0.937	21.45
AGAP002015-RA	8.5	8.5	0	8	8	0	0.2	0.2	0	0.0224	1.06	21.09
AGAP009276-RA	5.8	5.8	0	5.8	5.8	0	0.1	0.1	0	0.0208	1	20.91
AGAP006165-RB	9	9	0	8.6	8.6	0	0	0	0	0	1.049	20.67
AGAP005606-RA	5.5	5.5	0	5.5	5.5	0	0.1	0.1	0	0.0217	1	20.13
AGAP005088-RA	4.6	4.6	0	4.6	4.6	0	0	0	0	0	1	20.07
AGAP004203-RA	139.8	139.6	0.1	205.1	205	0.1	1.5	1.5	0	0.0073	0.681	19.71
AGAP003519-RA	10.2	10.2	0	10.2	10.2	0	0.4	0.3	0.1	0.0351	1	18.75
AGAP009780-RA	4.3	4.3	0	4.3	4.3	0	0.2	0.2	0	0.0423	1	18.33
AGAP011192-RA	4.4	4.4	0	4.4	4.4	0	0.1	0.1	0	0.027	1	18.09
AGAP000017-RA	4.4	4.4	0	4.5	4.4	0.1	0.1	0	0.1	0.0133	0.987	18.03
AGAP012236-RA	3.5	3.5	0	3.5	3.5	0	0.1	0.1	0	0.0169	1	18.03
AGAP001386-RA	3.2	3.2	0	3.2	3.2	0	0.2	0.2	0	0.0741	1	17.91
AGAP011333-RB	6	6	0	5.7	5.7	0	2.5	2.5	0	0.4316	1.053	17.79
AGAP011875-RA	3.8	3.8	0	4.1	4.1	0	0.2	0.2	0	0.0435	0.913	17.79
AGAP006436-RA	6.1	6.1	0.1	6.1	6.1	0.1	0	0	0	0	1	17.25
AGAP000869-RA	3.2	3.2	0.1	3.2	3.2	0.1	0.1	0.1	0	0.037	1	16.71
AGAP001296-RA	11	10.9	0.1	11	10.9	0.1	0.2	0.2	0	0.0219	1	16.54
AGAP008482-RA	10.5	10.5	0	10.5	10.5	0	0.1	0.1	0	0.0114	1	16.54
AGAP000141-RA	4.3	4.3	0	4.4	4.3	0.1	0.2	0.1	0.1	0.0411	0.973	16.36
AGAP001731-RA	3.8	3.8	0	4.7	4.7	0	0	0	0	0	0.808	16.36
AGAP005187-RA	5	5	0	5.1	5	0.1	0.2	0.1	0.1	0.0353	0.988	16.06
AGAP002982-RA	7.1	6.8	0.2	7.1	6.8	0.2	0.2	0.1	0.2	0.0339	1	16
AGAP001701-RA	7.4	7.4	0	7.4	7.4	0	0	0	0	0	1	15.94
AGAP009057-RA	10.3	10.3	0	10.3	10.3	0	0.1	0.1	0	0.0058	1	15.46
AGAP008698-RA	5.4	5.4	0	5.4	5.4	0	0.1	0.1	0	0.0111	1	15.22
AGAP001754-RA	6.5	6.4	0.1	6.5	6.4	0.1	0	0	0	0	1	15.1
AGAP002715-RA	4.4	4.4	0	4.4	4.4	0	0.3	0.3	0	0.0676	1	15.04
AGAP011139-RA	3.5	3.5	0	3.5	3.5	0	0	0	0	0	1	14.32
AGAP006472-RA	3.2	3.2	0	3.2	3.2	0	0.3	0.3	0	0.0926	1	14.26
AGAP003643-RA	5.3	5.3	0	5.3	5.3	0	0.1	0.1	0	0.0112	1	14.08
AGAP000035-RA	4.3	4.3	0	4.3	4.3	0	0	0	0	0	1	13.9
AGAP000427-RA	22	22	0	22.2	22.2	0	0.1	0.1	0	0.0054	0.992	13.24
AGAP004344-RA	8.8	8.8	0	8.8	8.8	0	0.4	0.4	0	0.0476	1	13.12
AGAP003218-RA	7.1	7.1	0	7.1	7.1	0	0.1	0.1	0	0.0085	1	13
AGAP007771-RA	3.8	3.8	0	3.8	3.8	0	0.2	0.2	0	0.0469	1	13
AGAP002502-RA	10.2	10.2	0	10.2	10.2	0	0.2	0.2	0	0.0235	1	12.94
AGAP009176-RA	3.1	3.1	0	3.1	3.1	0	0	0	0	0	1	12.88
AGAP004092-RA	3.3	3.3	0	3.3	3.3	0	0.1	0.1	0	0.0364	1	12.64
AGAP008917-RA	7	7	0	7	7	0	0.1	0.1	0	0.0085	1	12.64
AGAP010697-RA	3.6	3.6	0	3.6	3.6	0	0.1	0.1	0	0.0333	1	12.52
AGAP000300-RA	5.3	3.5	1.7	5.3	3.5	1.7	0.1	0.1	0	0.0114	1	12.28
AGAP007960-RA	3.2	3.2	0	3.2	3.2	0	0	0	0	0	1	12.28
AGAP008509-RA	5	5	0	7.1	7.1	0	0	0	0	0	0.712	12.1
AGAP002413-RC	40.7	40.7	0	44.3	44.3	0	0.1	0.1	0	0.0014	0.919	12.04
AGAP002351-RA	5.5	5.5	0	5.5	5.5	0	0	0	0	0	1	11.98
AGAP001877-RA	3.8	3.8	0	3.8	3.8	0	0	0	0	0	1	11.92
AGAP000870-RA	5.7	5.4	0.3	5.7	5.4	0.3	0	0	0	0	1	11.86
AGAP002649-RA	4.8	4.8	0	4.9	4.8	0.1	0.2	0.1	0.1	0.037	0.988	11.86
AGAP006133-RA	6	6	0	6	6	0	0.1	0.1	0	0.01	1	11.8
AGAP012009-RA	6.2	6.2	0	6.2	6.2	0	0.1	0.1	0	0.0192	1	11.62
AGAP004348-RA	6.9	6.8	0.1	6.9	6.8	0.1	0.1	0.1	0	0.0087	1	11.38
AGAP011333-RA	5.6	5.6	0	5.9	5.9	0	2.2	2.2	0	0.3636	0.949	11.32
AGAP001700-RA	7.7	7.7	0	7.7	7.7	0	0	0	0	0	1	11.26
AGAP007388-RA	8.2	8.2	0	8.2	8.2	0	0	0	0	0	1	11.26
AGAP004008-RA	5.2	5.2	0	5.2	5.2	0	0	0	0	0	1	11.2
AGAP005033-RA	3.7	3.7	0	3.7	3.7	0	0	0	0	0	1	11.2
AGAP009290-RA	3.7	3.7	0	3.7	3.7	0	0.2	0.2	0	0.0645	1	11.2
AGAP001157-RA	13.8	13.8	0	13.8	13.8	0	0	0	0	0	1	11.14
AGAP003160-RA	5.1	5.1	0	5.1	5.1	0	0.1	0.1	0	0.0118	1	10.96
AGAP006702-RA	5.4	5.4	0	5.5	5.4	0.1	0	0	0	0	0.989	10.84
AGAP006702-RB	5.8	5.8	0.1	5.9	5.9	0	0.1	0.1	0	0.0102	0.99	10.78
AGAP003021-RA	9.3	9.2	0.1	9.1	9	0.1	0.1	0.1	0	0.0132	1.02	10.72
AGAP003021-RB	8.2	8.1	0.1	8.4	8.3	0.1	0.3	0.3	0	0.0357	0.979	10.72
AGAP005991-RA	5.6	5.6	0	5.6	5.6	0	0.1	0.1	0	0.0106	1	10.72
AGAP005291-RA	8.4	8.4	0.1	8.5	8.4	0.1	0.4	0.3	0.1	0.0423	0.993	10.6
AGAP004395-RA	9.2	9.2	0	9.2	9.2	0	0.5	0.5	0	0.0519	1	10.42
AGAP008268-RA	4.8	4.8	0	4.8	4.8	0	0	0	0	0	1	10.36
AGAP001518-RA	3.5	3.5	0.1	3.5	3.5	0.1	0	0	0	0	1	10.18
AGAP011166-RA	3.4	3.4	0	3.4	3.4	0	0.1	0.1	0	0.0357	1	10.18
AGAP003755-RA	3.8	3.8	0	3.8	3.8	0	0.1	0.1	0	0.0156	1	9.94
AGAP009031-RA	19.3	19.3	0	19.3	19.3	0	0.3	0.3	0	0.0155	1	9.94
AGAP010895-RA	9.2	9.1	0.1	9.2	9.1	0.1	0	0	0	0	1	9.94
AGAP003157-RA	5.3	5.2	0.1	5.3	5.2	0.1	0	0	0	0	1	9.83
AGAP003402-RA	5.1	5.1	0	5.5	5.5	0	0	0	0	0	0.924	9.71
AGAP002807-RB	4.9	4.9	0	4.9	4.9	0	0	0	0	0	1	9.65
AGAP003619-RA	5.8	5.8	0	5.8	5.8	0	0.2	0.2	0	0.0313	1	9.59
AGAP006686-RA	5.8	5.8	0	5.8	5.8	0	0	0	0	0	1	9.53
AGAP004144-RA	3.1	3.1	0	3.1	3.1	0	0.1	0.1	0	0.0392	1	9.41
AGAP003983-RA	4.4	4.4	0	4.4	4.4	0	0.1	0.1	0	0.0137	1	9.35
AGAP007810-RA	5.5	5.5	0	5.5	5.5	0	0.1	0.1	0	0.011	1	9.35
AGAP006475-RA	4.1	4.1	0	4.1	4.1	0	0.1	0.1	0	0.0145	1	9.29
AGAP003118-RA	3.3	3.3	0	3.4	3.4	0	0	0	0	0	0.965	9.11
AGAP009268-RA	5.9	5.8	0.1	5.9	5.8	0.1	0.2	0.2	0	0.0306	1	9.05
AGAP005156-RA	4.7	4.6	0.1	4.7	4.6	0.1	0	0	0	0	1	8.99
AGAP005715-RB	4	4	0	4.5	4.5	0	0	0	0	0	0.893	8.93
AGAP000064-RA	4.1	4.1	0	4.1	4.1	0	0	0	0	0	1	8.81
AGAP005082-RA	4.4	4.4	0	4.4	4.4	0	0	0	0	0	1	8.81
AGAP005131-RA	3.5	3.5	0	3.5	3.5	0	0.5	0.5	0	0.1552	1	8.75
AGAP000171-RA	3.4	3.3	0.1	3.4	3.3	0.1	0	0	0	0	1	8.57
AGAP005030-RA	3.8	3.8	0	3.8	3.8	0	0	0	0	0	1	8.57
AGAP011888-RA	3.4	3.4	0	3.5	3.4	0.1	0.1	0	0.1	0.0172	0.966	8.39
AGAP002149-RB	7.7	7.7	0	6.4	6.4	0	0.4	0.4	0	0.0566	1.208	8.27
AGAP006885-RA	9.2	9	0.1	9.2	9	0.1	0	0	0	0	1	8.21
AGAP007106-RA	3.7	3.7	0	3.7	3.7	0	0.2	0.2	0	0.0492	1	8.21
AGAP009156-RA	5	4.9	0.1	5	4.9	0.1	0	0	0	0	1	8.15
AGAP000167-RA	15.3	15.3	0	15.3	15.3	0	0.2	0.2	0	0.0117	1	8.03
AGAP004310-RA	7.3	7.2	0.1	7.4	7.2	0.2	0.2	0.1	0.1	0.0323	0.984	8.03
AGAP005672-RB	4	4	0	4.7	4.7	0	0	0	0	0	0.859	7.97
AGAP005771-RA	3.7	3.7	0	3.7	3.7	0	0	0	0	0	1	7.97
AGAP009438-RA	4.3	4.3	0	4.3	4.3	0	0.1	0.1	0	0.0141	1	7.91
AGAP006766-RA	17.2	17.2	0	17.2	17.2	0	0.1	0.1	0	0.0035	1	7.85
AGAP005672-RA	4.3	4.3	0	4.5	4.5	0	0	0	0	0	0.947	7.79
AGAP000403-RA	4.3	4.3	0	4.3	4.3	0	0	0	0	0	1	7.73
AGAP003556-RA	24.3	24.3	0	24.3	24.3	0	0.8	0.8	0	0.032	1	7.67
AGAP005467-RA	5	5	0	4.4	4.4	0	0	0	0	0	1.137	7.55
AGAP003742-RA	3.7	3.7	0	3.6	3.6	0	0	0	0	0	1.017	7.43
AGAP003742-RB	3.7	3.7	0	3.7	3.7	0	0.1	0.1	0	0.0161	0.984	7.43
AGAP007474-RA	4.3	4.3	0	4.3	4.3	0	0	0	0	0	1	7.31
AGAP012289-RA	6.8	6.8	0	6.8	6.8	0	0	0	0	0	1	7.31
AGAP007826-RA	22.8	22.8	0	22.8	22.8	0	16.6	16.6	0	0.7289	1	7.25
AGAP011162-RA	4.7	4.7	0	4.9	4.9	0	0.1	0.1	0	0.0247	0.963	7.19
AGAP000837-RA	9.5	9.5	0	9.5	9.5	0	0	0	0	0	1	7.07
AGAP006511-RA	4.9	4.9	0	4.9	4.9	0	0	0	0	0	1	7.07
AGAP000835-RA	6.6	6.6	0	6.6	6.6	0	0.2	0.2	0	0.027	1	7.01
AGAP001730-RA	6	5.9	0.1	6	5.9	0.1	0	0	0	0	1	6.95
AGAP000545-RA	6	6	0	6	6	0	0	0	0	0	1	6.89
AGAP007867-RA	17.3	17.3	0	17.3	17.3	0	0.2	0.2	0	0.0104	1	6.83
AGAP001279-RA	16.1	16.1	0	16.1	16.1	0	0.1	0.1	0	0.0037	1	6.77
AGAP005467-RB	4.8	4.8	0	5.4	5.4	0	0	0	0	0	0.889	6.77
AGAP002527-RA	4	4	0	4	4	0	0	0	0	0	1	6.71
AGAP004361-RA	7.1	7.1	0	7.1	7.1	0	0.4	0.4	0	0.0504	1	6.71
AGAP009970-RA	3.5	3.5	0	3.5	3.5	0	0	0	0	0	1	6.71
AGAP006373-RA	6.2	6.2	0	6.2	6.2	0	0.4	0.4	0	0.0673	1	6.29
AGAP007873-RA	3.5	3.5	0	3.5	3.5	0	0.2	0.2	0	0.0517	1	6.17
AGAP005715-RA	4.2	4.2	0	3.7	3.7	0	0	0	0	0	1.129	6.11
AGAP000005-RA	6	6	0	6	6	0	0.8	0.8	0	0.13	1	6.05
AGAP008738-RA	12.7	12.7	0	12.9	12.9	0	1.8	1.8	0	0.1389	0.981	6.05
AGAP000203-RA	141.2	113.9	27.3	141.3	113.9	27.4	0.2	0.2	0.1	0.0017	0.999	5.99
AGAP003290-RA	10.2	10.2	0	10.2	10.2	0	0	0	0	0	1	5.99
AGAP001928-RA	11.4	11.4	0	11.4	11.4	0	0.5	0.5	0	0.0421	1	5.93
AGAP006128-RA	4.2	4.1	0.1	4.3	4.1	0.1	0.7	0.7	0	0.169	0.986	5.93
AGAP006958-RA	13.8	13.8	0	24.7	24.7	0	0.2	0.2	0	0.0097	0.559	5.93
AGAP009150-RA	3.4	3.4	0	3.4	3.4	0	0	0	0	0	1	5.93
AGAP008075-RB	8	8	0	8.8	8.8	0	0.1	0.1	0	0.0136	0.905	5.87
AGAP011872-RA	10.7	10.7	0	10.7	10.7	0	0.3	0.3	0	0.0281	1	5.87
AGAP000666-RA	5.7	5.7	0	5.7	5.7	0	0	0	0	0	1	5.81
AGAP012134-RA	3.2	3.2	0	3.2	3.2	0	0.1	0.1	0	0.0377	1	5.81
AGAP006254-RA	4.2	4.2	0	4.2	4.2	0	0	0	0	0	1	5.69
AGAP008090-RA	5.1	5.1	0	5.1	5.1	0	0.1	0.1	0	0.0118	1	5.69
AGAP011897-RA	7.8	7.8	0	7.8	7.8	0	0	0	0	0	1	5.69
AGAP007473-RA	10.7	10.7	0	10.7	10.7	0	1.1	1.1	0	0.1067	1	5.63
AGAP008075-RC	9	9	0	8.2	8.2	0	0.1	0.1	0	0.0073	1.095	5.63
AGAP010462-RA	5.7	5.6	0.1	5.7	5.6	0.1	0	0	0	0	1	5.63
AGAP011204-RA	4.8	4.8	0	4.8	4.8	0	0	0	0	0	1	5.63
AGAP003043-RA	4	4	0	3.5	3.4	0.1	0	0	0	0	1.138	5.57
AGAP003576-RA	4.7	4.7	0	4.7	4.7	0	0	0	0	0	1	5.57
AGAP008075-RA	8.1	8.1	0	8.1	8.1	0	0.1	0.1	0	0.0148	1.007	5.57
AGAP001140-RA	5.2	5.2	0.1	5.2	5.2	0.1	0.1	0.1	0	0.0115	1	5.51
AGAP001424-RA	9.2	9.1	0.1	9.2	9.1	0.1	0.1	0.1	0	0.0131	1	5.51
AGAP008530-RA	3.3	3.2	0.1	3.3	3.2	0.1	0	0	0	0	1	5.51
AGAP002344-RA	3.5	3.5	0	3.5	3.5	0	0.1	0.1	0	0.0172	1	5.39
AGAP004817-RA	10.1	10.1	0	10.2	10.2	0	0.7	0.7	0	0.0706	0.994	5.39
AGAP006427-RA	5.8	5.8	0	5.8	5.8	0	0.4	0.4	0	0.0625	1	5.39
AGAP007523-RA	3.8	3.8	0	4.3	4.3	0	0.1	0.1	0	0.0278	0.889	5.39
AGAP007523-RB	4.6	4.6	0	4.1	4.1	0	0	0	0	0	1.118	5.39
AGAP000025-RA	4.1	4.1	0	4.8	4.8	0	0.1	0.1	0	0.0125	0.85	5.33
AGAP007440-RA	4.9	4.9	0	4.9	4.9	0	0.1	0.1	0	0.0123	1	5.33
AGAP000099-RA	4.8	4.8	0	4.8	4.8	0	0.1	0.1	0	0.0125	1	5.27
AGAP002414-RA	3.1	3.1	0	3.1	3.1	0	0.1	0.1	0	0.0392	1	5.27
AGAP000159-RA	6.1	6.1	0	6.9	6.1	0.8	0.8	0.1	0.8	0.1217	0.887	5.21
AGAP003595-RA	3.7	3.7	0	3.7	3.7	0	0.3	0.3	0	0.0806	1	5.15
AGAP006939-RA	4.1	4.1	0	4.1	4.1	0	0.2	0.2	0	0.0441	1	5.15
AGAP009201-RA	5.8	5.8	0	5.8	5.8	0	0	0	0	0	1	5.15
AGAP003331-RB	3.2	3.2	0	3.5	3.5	0	0	0	0	0	0.898	5.09
AGAP003663-RA	15.6	15.6	0	23.4	23.4	0	0.5	0.5	0	0.0231	0.667	5.09
AGAP001827-RA	4.4	4.4	0	4.4	4.4	0	0.2	0.2	0	0.0541	1	5.03
AGAP002149-RA	5.2	5.2	0	6.5	6.5	0	0.1	0.1	0	0.0183	0.798	5.03
AGAP002924-RB	53.4	53.4	0	51.5	51.5	0	0	0	0	0	1.037	5.03
AGAP003823-RA	4.5	4.5	0	5.5	5.5	0	0	0	0	0	0.824	5.03
AGAP003823-RB	5.2	5.2	0	5.2	5.2	0	0	0	0	0	1	5.03
AGAP003331-RA	9.9	9.9	0	9.5	9.5	0	0.1	0.1	0	0.0063	1.038	4.97
AGAP003532-RA	13.2	13.1	0.1	13.2	13.1	0.1	0.2	0.2	0	0.0182	1	4.97
AGAP009441-RB	19.6	19.6	0	19.9	19.9	0	0.4	0.4	0	0.021	0.982	4.97
AGAP011386-RA	4.4	4.4	0	4.4	4.4	0	0	0	0	0	1	4.97
AGAP003080-RA	6.5	6.5	0	6.8	6.8	0	0.1	0.1	0	0.0177	0.956	4.91
AGAP006017-RA	4.1	4.1	0	4.1	4.1	0	0	0	0	0	1	4.91
AGAP006942-RA	9.4	9.3	0.1	9.4	9.3	0.1	0	0	0	0	1	4.91
AGAP009441-RA	18.6	18.6	0	18.2	18.2	0	0.5	0.5	0	0.0263	1.02	4.91
AGAP000561-RA	11.4	11.4	0	11.4	11.4	0	0	0	0	0	1	4.85
AGAP002693-RA	3.1	3.1	0	3.1	3.1	0	0.1	0.1	0	0.0392	1	4.85
AGAP002884-RA	4	4	0	4	4	0	0	0	0	0	1	4.85
AGAP006023-RB	23.5	23.5	0	23.5	23.5	0	0.5	0.5	0	0.023	1	4.85
AGAP006241-RA	4	3.9	0.1	4	3.9	0.1	0	0	0	0	1	4.85
AGAP003633-RA	3.8	3.8	0	3.8	3.8	0	0	0	0	0	1	4.79
AGAP002023-RA	5.8	5.8	0	5.8	5.8	0	0	0	0	0	1	4.73
AGAP002875-RA	5.3	5.2	0.1	6.1	5.2	0.8	0.8	0	0.8	0.1287	0.871	4.73
AGAP009105-RA	3.2	3.2	0	3.2	3.2	0	0	0	0	0	1	4.67
AGAP009509-RA	8.2	8.2	0	8.2	8.2	0	0.1	0.1	0	0.0073	1	4.67
AGAP009505-RA	8	8	0	8	8	0	0.1	0.1	0	0.0075	1	4.61
AGAP000147-RA	4.3	4.3	0	4.3	4.3	0	0	0	0	0	1	4.55
AGAP005728-RA	6.7	6.6	0.1	6.7	6.6	0.1	0	0	0	0	1	4.55
AGAP006817-RA	4.1	4.1	0	4.1	4.1	0	0	0	0	0	1	4.55
AGAP008983-RA	5.5	5.3	0.1	5.5	5.3	0.1	0	0	0	0	1	4.55
AGAP009835-RA	4.7	4.6	0.1	4.7	4.6	0.1	0	0	0	0	1	4.55
AGAP001130-RA	5.9	5.9	0	5.9	5.9	0	0	0	0	0	1	4.49
AGAP001944-RA	3.7	3.7	0	3.7	3.7	0	0.3	0.3	0	0.082	1	4.49
AGAP011217-RA	3.1	3.1	0	3.1	3.1	0	0	0	0	0	1	4.49
AGAP003769-RA	12.9	12.9	0	12.9	12.9	0	0	0	0	0	1	4.43
AGAP006921-RA	4.2	4.2	0	4.6	4.6	0	0.1	0.1	0	0.0132	0.921	4.43
AGAP006935-RA	5.2	5.2	0	5	5	0	0.8	0.8	0	0.1566	1.036	4.43
AGAP006935-RB	4.1	4.1	0	5.5	5.5	0	0.7	0.7	0	0.1304	0.75	4.43
AGAP007299-RA	7.5	7.5	0	8.5	8.5	0	0.9	0.9	0	0.1056	0.887	4.43
AGAP005164-RA	5.1	5.1	0	5.1	5.1	0	0	0	0	0	1	4.37
AGAP003663-RB	8.1	8.1	0	7.7	7.7	0	0.1	0.1	0	0.0078	1.063	4.31
AGAP004430-RA	3.1	3.1	0.1	3.2	3.1	0.1	0	0	0	0	0.981	4.31
AGAP005630-RA	6.3	6.3	0	6.3	6.3	0	0	0	0	0	1	4.31
AGAP008827-RA	3.2	3.2	0	3.2	3.2	0	0.1	0.1	0	0.0377	1	4.31
AGAP011831-RA	7.4	7.4	0	7.4	7.4	0	0.1	0.1	0	0.0081	1	4.31
AGAP012103-RA	4.5	4.5	0	4.5	4.5	0	0	0	0	0	1	4.31
AGAP012339-RA	4	4	0	4	4	0	0	0	0	0	1	4.31
AGAP002892-RA	5.8	5.8	0	5.8	5.8	0	0.1	0.1	0	0.0104	1	4.25
AGAP003301-RA	3.1	3.1	0	3.1	3.1	0	0	0	0	0	1	4.25
AGAP005369-RA	5	5	0	6.6	6.6	0.1	0.6	0.6	0	0.0901	0.748	4.25
AGAP006782-RA	14.8	14.7	0.1	14.8	14.7	0.1	0	0	0	0	1	4.25
AGAP003537-RB	4.6	4.6	0	4.7	4.7	0	0	0	0	0	0.962	4.19
AGAP004443-RA	10.7	10.7	0	11	11	0	0	0	0	0	0.978	4.19
AGAP006935-RC	4.8	4.8	0	5	5	0	0.8	0.8	0	0.1548	0.952	4.19
AGAP009921-RA	7.7	7.7	0	7.7	7.7	0	0.1	0.1	0	0.0078	1	4.19
AGAP011161-RA	7.8	7.8	0	7.8	7.8	0	0.1	0.1	0	0.0077	1	4.19
AGAP005063-RA	5.2	5.1	0.1	5.2	5.1	0.1	0	0	0	0	1	4.13
AGAP007633-RA	4.9	4.9	0	4.3	4.3	0	0	0	0	0	1.155	4.13
AGAP007633-RC	4.1	4.1	0	3.5	3.5	0	0	0	0	0	1.19	4.13
AGAP009538-RA	3.7	3.7	0	3.7	3.7	0	0	0	0	0	1	4.13
AGAP007633-RD	4.3	4.3	0	3.2	3.2	0	0	0	0	0	1.333	4.07
AGAP007633-RE	3.8	3.8	0	4.4	4.4	0	0	0	0	0	0.863	4.07
AGAP006238-RA	3.1	3.1	0	3.1	3.1	0	0.1	0.1	0	0.0192	1	4.01
AGAP010035-RA	5	5	0	5	5	0	0.1	0.1	0	0.012	1	4.01
AGAP006037-RA	4.7	4.7	0	4.7	4.7	0	0.1	0.1	0	0.0128	1	3.95
AGAP002922-RA	5.9	5.9	0	5.9	5.9	0	0	0	0	0	1	3.89
AGAP004672-RA	11.4	11.4	0.1	11.4	11.4	0.1	0.2	0.2	0	0.0157	1	3.89
AGAP007505-RA	8.1	8.1	0	8.1	8.1	0	0.1	0.1	0	0.0074	1	3.89
AGAP007888-RA	5.8	5.8	0	5.8	5.8	0	0	0	0	0	1	3.89
AGAP010711-RA	3.5	3.5	0	3.5	3.5	0	0	0	0	0	1	3.89
AGAP002101-RA	4.9	4.9	0	4.9	4.9	0	0	0	0	0	1	3.83
AGAP002340-RA	4.8	4.8	0	4.8	4.8	0	0.2	0.2	0	0.05	1	3.83
AGAP001759-RA	14.6	14.6	0	14.6	14.6	0	0.1	0.1	0	0.0041	1	3.77
AGAP002961-RA	3.3	3.3	0	3.3	3.3	0	0.6	0.6	0	0.1818	1	3.77
AGAP005127-RA	5.9	5.9	0	5.9	5.9	0	0.1	0.1	0	0.0102	1	3.77
AGAP002499-RA	3.5	3.5	0	3.5	3.5	0	0	0	0	0	1	3.71
AGAP012014-RB	23.6	23.6	0	21.8	21.8	0	0.1	0.1	0	0.0055	1.082	3.71
AGAP000719-RA	4.3	4.1	0.2	4.3	4.1	0.2	0	0	0	0	1	3.65
AGAP003080-RB	6.1	6.1	0	5.8	5.8	0	0.1	0.1	0	0.0103	1.052	3.65
AGAP006023-RA	20.4	20.4	0	20.4	20.4	0	0.5	0.5	0	0.0265	1	3.65
AGAP007406-RA	110.8	110.8	0	114.6	114.6	0	0.1	0.1	0	0.001	0.967	3.65
AGAP010088-RA	4.3	4.2	0.1	4.3	4.2	0.1	0	0	0	0	1	3.65
AGAP002166-RA	6.1	6.1	0	6.1	6.1	0	0.4	0.4	0	0.0594	1	3.59
AGAP003923-RA	3.7	3.7	0	3.7	3.7	0	0.1	0.1	0	0.0164	1	3.59
AGAP005549-RA	7.3	7.2	0.1	7.3	7.2	0.1	0	0	0	0	1	3.59
AGAP007112-RA	9.3	9.3	0	9.3	9.3	0	0	0	0	0	1	3.59
AGAP009030-RA	3.5	3.5	0	3.5	3.5	0	0.1	0.1	0	0.0169	0.983	3.59
AGAP009737-RA	6.2	6.2	0	6.2	6.2	0	0	0	0	0	1	3.59
AGAP012956-RB	520.5	520.5	0	522.2	522.2	0	0.1	0.1	0	0.0001	0.997	3.53
AGAP003228-RA	3.8	3.8	0	3.8	3.8	0	0	0	0	0	1	3.47
AGAP004192-RA	18.7	18.6	0.1	19.4	19.3	0.1	0.8	0.8	0	0.0402	0.966	3.47
AGAP005871-RA	13	13	0	13	13	0	0	0	0	0	1	3.47
AGAP007917-RA	4.1	4.1	0	4.1	4.1	0	0.1	0.1	0	0.0147	1	3.47
AGAP008985-RA	8.7	8.7	0	8.7	8.7	0	0.1	0.1	0	0.0069	1	3.47
AGAP011199-RA	3.3	3.3	0	3.3	3.3	0	0	0	0	0	1	3.47
AGAP028093-RA	3.5	3.5	0	3.5	3.5	0	0	0	0	0	1	3.47
AGAP004732-RA	4.6	4.5	0.1	4.6	4.5	0.1	0	0	0	0	1	3.41
AGAP009182-RA	6.2	6.1	0.1	6.2	6.1	0.1	0	0	0	0	1	3.41
AGAP005062-RA	3.8	3.8	0	3.8	3.8	0	0	0	0	0	1	3.3
AGAP000378-RA	13.5	13.5	0	13.5	13.5	0	0	0	0	0	1	3.24
AGAP002654-RB	18.9	18.7	0.2	18.8	18.8	0.1	0.4	0.4	0	0.0191	1.003	3.24
AGAP010686-RA	3.2	3.2	0	3.2	3.2	0	0	0	0	0	1	3.24
AGAP012045-RA	4.3	4.3	0	4.7	4.7	0	0	0	0	0	0.923	3.24
AGAP012140-RA	19.6	19.6	0	19.6	19.6	0	0.5	0.5	0	0.0245	1	3.24
AGAP001273-RA	6.1	6.1	0.1	6.1	6.1	0.1	0.1	0.1	0	0.0098	1	3.18
AGAP009929-RA	11.8	11.8	0	11.8	11.8	0	0	0	0	0	1	3.18
AGAP010896-RA	4.3	4.3	0	4.3	4.3	0	0.1	0.1	0	0.0141	1	3.18
AGAP011446-RA	4.1	4.1	0	4.1	4.1	0	0.1	0.1	0	0.0147	1	3.18
AGAP009477-RA	6.9	6.8	0.1	6.9	6.8	0.1	0	0	0	0	1	3.12
AGAP009658-RA	3.4	3.4	0	3.4	3.4	0	0	0	0	0	1	3.12
AGAP013112-RA	22.5	22.5	0	22.5	22.5	0	0.2	0.2	0	0.008	1	3.12
AGAP002076-RA	43.6	43.6	0	46.3	46.3	0	0.7	0.7	0	0.0142	0.94	3.06
AGAP002182-RA	7.8	7.8	0	7.8	7.8	0	0	0	0	0	1	3.06
AGAP004351-RA	4.7	4.7	0	5.3	5.3	0	0	0	0	0	0.898	3.06
AGAP010202-RA	3.7	3.7	0	3.7	3.7	0	0	0	0	0	1	3.06
AGAP012053-RA	3.8	3.8	0	3.8	3.8	0	0	0	0	0	1	3.06
AGAP000028-RA	4.7	4.7	0	4.7	4.7	0	0	0	0	0	1	3
AGAP001336-RA	4.3	4.3	0	4.3	4.3	0	0	0	0	0	1	3
AGAP006609-RA	12.8	12.8	0	12.8	12.8	0	0	0	0	0	1	3
AGAP008578-RA	12.2	12.2	0	12.2	12.2	0	0	0	0	0	1	3
AGAP012335-RA	41.2	41.2	0	41.2	41.2	0	0.1	0.1	0	0.0015	1	2.94
AGAP006269-RA	6.2	6.2	0	6.2	6.2	0	0	0	0	0	1	2.88
AGAP007731-RA	3.8	3.8	0	3.8	3.8	0	1.6	1.6	0	0.4286	1	2.88
AGAP011092-RA	15.6	15.6	0	15.6	15.6	0	0.5	0.5	0	0.0308	1	2.88
AGAP012956-RA	511.7	511.7	0	510	510	0	0.1	0.1	0	0.0002	1.003	2.88
AGAP004854-RA	6.1	6.1	0	6.1	6.1	0	0.1	0.1	0	0.0098	1	2.82
AGAP005401-RA	6.4	6.4	0	6.4	6.4	0	0	0	0	0	1	2.82
AGAP009792-RA	15.2	15.2	0	15.2	15.2	0	0.1	0.1	0	0.0079	1	2.82
AGAP003185-RA	4.2	4.2	0	4.2	4.2	0	0	0	0	0	1	2.76
AGAP004002-RA	6.3	6.3	0	6.3	6.3	0	0	0	0	0	1	2.76
AGAP006459-RA	16.4	16.4	0.1	16.4	16.4	0.1	0	0	0	0	1	2.76
AGAP006823-RA	4.9	4.9	0	4.9	4.9	0	0.3	0.3	0	0.061	1	2.76
AGAP006921-RB	4.4	4.4	0	4	4	0	0	0	0	0	1.09	2.76
AGAP001151-RA	10.1	10.1	0	10.1	10.1	0	0.2	0.2	0	0.0237	1	2.7
AGAP001643-RA	6.2	6.2	0	6.2	6.2	0	0	0	0	0	1	2.7
AGAP002481-RA	3.1	3.1	0.1	3.1	3.1	0.1	0.1	0.1	0.1	0.0385	1	2.7
AGAP002284-RA	5.8	5.8	0.1	5.8	5.8	0.1	0.2	0.2	0	0.0412	1	2.64
AGAP002594-RA	7	7	0	7	7	0	0	0	0	0	1	2.64
AGAP003423-RA	3.9	3.9	0	3.9	3.9	0	0	0	0	0	1	2.64
AGAP003892-RA	8	8	0	12.2	12.2	0	0.1	0.1	0	0.0049	0.655	2.64
AGAP004541-RA	4.3	4.3	0	4.3	4.3	0	0.1	0.1	0	0.0141	1	2.64
AGAP005652-RA	4.3	4.3	0	4.6	4.6	0	0	0	0	0	0.934	2.64
AGAP001954-RA	3.3	3.3	0	3.3	3.3	0	0	0	0	0	1	2.58
AGAP008007-RA	4	4	0	4	4	0	0	0	0	0	1	2.58
AGAP008118-RA	6.1	6.1	0	6.4	6.4	0	0	0	0	0	0.953	2.58
AGAP001141-RB	5.6	5.5	0.2	5.6	5.5	0.2	0	0	0	0	1	2.52
AGAP003649-RB	4	4	0	4.1	4.1	0	0	0	0	0	0.957	2.52
AGAP004486-RA	4.1	4.1	0	4.6	4.6	0	0	0	0	0	0.883	2.52
AGAP005134-RA	9.4	9.3	0.1	9.4	9.3	0.1	0	0	0	0	1	2.52
AGAP006478-RA	3.5	3.5	0	3.5	3.5	0	0	0	0	0	1	2.52
AGAP009823-RA	4.8	4.7	0.1	4.8	4.7	0.1	0	0	0	0	1	2.52
AGAP003537-RA	4.3	4.3	0	4.1	4.1	0	0	0	0	0	1.044	2.46
AGAP007647-RA	14.7	13.6	1.1	14.7	13.6	1.1	0.5	0.5	0	0.0366	1	2.46
AGAP008297-RA	5.2	5.2	0	5.2	5.2	0	0	0	0	0	1	2.46
AGAP004197-RA	10.4	10.4	0	10.5	10.5	0	0.1	0.1	0	0.0114	0.983	2.4
AGAP012577-RA	14.1	14.1	0	35.6	35.6	0.1	0.2	0.2	0	0.005	0.397	2.4
AGAP000883-RA	13.4	13.4	0	13.4	13.4	0	0.2	0.2	0	0.0134	1	2.34
AGAP003597-RB	6.9	6.9	0	6.9	6.9	0	0	0	0	0	1	2.34
AGAP003649-RC	5.2	5.2	0	4	4	0	0	0	0	0	1.318	2.34
AGAP004884-RA	4.5	4.5	0	4.5	4.5	0	0	0	0	0	1	2.34
AGAP007574-RA	3.2	3.2	0	3.2	3.2	0	0	0	0	0	1	2.34
AGAP009284-RA	3.3	3.3	0	3.3	3.3	0	0	0	0	0	1	2.34
AGAP011105-RA	5.7	5.7	0	5.7	5.7	0	0	0	0	0	1	2.34
AGAP011157-RA	8.7	8.7	0.1	8.7	8.7	0.1	0	0	0	0	1	2.34
AGAP028154-RA	4.1	4.1	0	4.4	4.4	0	0	0	0	0	0.932	2.34
AGAP000462-RA	10.2	10.2	0.1	9.9	9.9	0.1	0	0	0	0	1.03	2.28
AGAP002337-RA	3.4	3.4	0	3.4	3.4	0	0	0	0	0	1	2.28
AGAP002654-RA	8.3	8.3	0	8.4	8.3	0.1	0.1	0.1	0	0.0071	0.993	2.28
AGAP005108-RB	3.8	3.8	0	4.3	4.3	0	0	0	0	0	0.887	2.28
AGAP010582-RA	4	4	0	4	4	0	0	0	0	0	1	2.28
AGAP000462-RB	9.3	9.3	0	9.6	9.6	0	0	0	0	0	0.969	2.22
AGAP000999-RA	4.4	4.4	0	5.5	5.4	0.1	0	0	0	0	0.802	2.22
AGAP010386-RA	12.6	12.6	0	12.6	12.6	0	0	0	0	0	1	2.22
AGAP011663-RA	3.3	3.3	0	3.3	3.3	0	0.1	0.1	0	0.0182	1	2.22
AGAP002478-RA	4.4	4.4	0	4.4	4.4	0	0	0	0	0	1	2.16
AGAP002759-RA	6.1	6.1	0	6.1	6.1	0	0.4	0.4	0	0.0693	1	2.16
AGAP003649-RA	3.1	3.1	0	4.6	4.6	0	0	0	0	0	0.662	2.16
AGAP005108-RA	5	5	0	4.5	4.5	0	0.1	0.1	0	0.0133	1.107	2.16
AGAP007122-RA	4.4	4.4	0	4.4	4.4	0	0	0	0	0	1	2.16
AGAP009668-RA	4	4	0	4	4	0	0.1	0.1	0	0.0149	1	2.16
AGAP001721-RA	6.3	6.3	0	6.3	6.3	0	0	0	0	0	1	2.1
AGAP002655-RA	32.2	32.2	0	32.2	32.2	0	0.1	0.1	0	0.0019	1	2.1
AGAP009978-RA	4.1	4.1	0	4.1	4.1	0	0.1	0.1	0	0.0294	1	2.1
AGAP011566-RA	6.1	6.1	0	6.1	6.1	0	0	0	0	0	1	2.1
AGAP011805-RA	9.8	9.8	0	9.8	9.8	0	0	0	0	0	1	2.1
AGAP001627-RA	5.2	5.2	0	5.2	5.2	0	0.4	0.4	0	0.0814	1	2.04
AGAP009863-RA	18.8	18.8	0	18.8	18.8	0	0.1	0.1	0	0.0032	1	2.04
AGAP010929-RA	23.8	23.8	0	22.4	22.4	0	0.5	0.5	0	0.0214	1.064	2.04
AGAP011324-RA	7.2	7.2	0	7.2	7.2	0	0	0	0	0	1	2.04
AGAP001460-RA	5.2	5.2	0	5.2	5.2	0	0	0	0	0	1	1.98
AGAP010310-RA	5	5	0	5	5	0	0.1	0.1	0	0.012	1	1.98
AGAP011133-RA	3.3	3.3	0	3.3	3.3	0	0	0	0	0	1	1.98
AGAP011165-RA	14.3	14.3	0	14.3	14.3	0	0	0	0	0	1	1.98
AGAP000891-RA	18.1	18.1	0	18.2	18.2	0	0	0	0	0	0.997	1.92
AGAP001174-RA	3.9	3.9	0	3.9	3.9	0	0	0	0	0	1	1.92
AGAP002063-RA	5.8	5.8	0	5.8	5.8	0	0.2	0.2	0	0.0417	1	1.92
AGAP002924-RA	52.5	52.5	0	54.4	54.4	0	0	0	0	0	0.965	1.92
AGAP006130-RA	6.3	6.3	0	6.3	6.3	0	0.2	0.2	0	0.0286	1	1.92
AGAP008879-RA	22.9	22.9	0	22.9	22.9	0	0	0	0	0	1	1.92
AGAP011203-RA	4.3	4.3	0	4.3	4.3	0	0.1	0.1	0	0.0139	1	1.92
AGAP003023-RA	3.4	3.4	0	3.4	3.4	0	0	0	0	0	1	1.86
AGAP009694-RA	3.5	3.5	0	3.5	3.5	0	0.1	0.1	0	0.0339	1	1.86
AGAP000586-RA	5.3	5.3	0	5.3	5.3	0	0	0	0	0	1	1.8
AGAP010313-RA	6.8	6.5	0.3	6.9	6.6	0.3	0	0	0	0	0.991	1.8
AGAP011629-RA	6.9	6.9	0	6.9	6.9	0	0	0	0	0	1	1.8
AGAP002779-RA	9.3	9.2	0.1	9.3	9.2	0.1	0.1	0.1	0	0.0129	1	1.74
AGAP004750-RA	21.1	21	0.1	21.1	21	0.1	0.4	0.4	0	0.017	1	1.74
AGAP012252-RA	5	5	0	5	5	0	0.1	0.1	0	0.0119	1	1.74
AGAP013333-RA	3.7	3.7	0	4.4	4.4	0	0.1	0.1	0	0.0135	0.824	1.74
AGAP003476-RA	3.2	3.2	0	3.2	3.2	0	0.2	0.2	0	0.0741	1	1.68
AGAP005321-RA	3.6	3.6	0	3.6	3.6	0	0.1	0.1	0	0.0167	1	1.68
AGAP006614-RA	7.5	7.5	0	7.5	7.5	0	0	0	0	0	1	1.68
AGAP007749-RA	24	24	0	24	24	0	0	0	0	0	1	1.68
AGAP011424-RA	6.2	6.2	0	6.2	6.2	0	0.1	0.1	0	0.0097	1	1.68
AGAP004251-RB	14.4	14.4	0.1	14.9	14.9	0	0.1	0.1	0	0.004	0.968	1.62
AGAP004396-RA	6.1	6	0.1	6.1	6	0.1	0	0	0	0	1	1.62
AGAP000562-RC	5.7	5.7	0	4.7	4.7	0	0.1	0.1	0	0.0253	1.203	1.56
AGAP001102-RA	8.6	4.7	3.8	8.6	4.7	3.8	0.1	0.1	0	0.007	1	1.56
AGAP002306-RA	16	16	0	16	16	0	0.2	0.2	0	0.0112	1	1.56
AGAP004036-RA	4	4	0	4	4	0	0.1	0.1	0	0.0149	1	1.56
AGAP004563-RA	6.3	6.1	0.2	6.3	6.1	0.2	0.1	0.1	0	0.0095	1	1.56
AGAP009508-RA	4.3	4.3	0	4.3	4.3	0	0.3	0.3	0	0.0704	1	1.56
AGAP009883-RA	7.9	7.9	0	7.9	7.9	0	0	0	0	0	1	1.56
AGAP011054-RA	9.4	9.3	0.1	9.4	9.3	0.1	0.4	0.3	0.1	0.0382	1	1.56
AGAP011173-RA	7.2	7.2	0	7.2	7.2	0	0.1	0.1	0	0.0083	1	1.56
AGAP012014-RA	22.8	22.8	0	24.6	24.6	0	0.1	0.1	0	0.0024	0.927	1.56
AGAP012447-RA	495.3	419.2	76	501.5	425.4	76.1	0.5	0.4	0.1	0.001	0.988	1.56
AGAP000651-RC	13.4	13.4	0.1	15.6	15.6	0	0	0	0	0	0.858	1.5
AGAP002387-RA	5.6	5.6	0	5.6	5.6	0	0	0	0	0	1	1.5
AGAP002464-RA	5.1	5.1	0	5.1	5.1	0	0	0	0	0	1	1.5
AGAP003779-RA	3.1	3.1	0.1	3.1	3.1	0.1	0	0	0	0	1	1.5
AGAP004151-RA	3.1	3.1	0	3.1	3.1	0	0.1	0.1	0	0.0196	1	1.5
AGAP004212-RA	21.7	21.7	0.1	21.7	21.7	0.1	0.1	0.1	0	0.0028	1	1.5
AGAP004235-RA	5.6	5.6	0	5.6	5.6	0	0.1	0.1	0	0.0213	1	1.5
AGAP005061-RB	9.2	9.2	0	22.7	22.7	0	0.3	0.3	0	0.0132	0.406	1.5
AGAP005914-RA	3.3	3.3	0	3.3	3.3	0	0.2	0.2	0	0.0545	1	1.5
AGAP007740-RA	5.5	5.5	0	5.5	5.5	0	0.2	0.2	0	0.044	1	1.5
AGAP010174-RA	6.2	6.2	0	6.2	6.2	0	0	0	0	0	1	1.5
AGAP010699-RA	4	4	0	4	4	0	0	0	0	0	1	1.5
AGAP000651-RA	15.2	15.2	0	16.1	16.1	0	0	0	0	0	0.941	1.44
AGAP002395-RA	3.7	3.7	0	6.5	6.5	0	0	0	0	0	0.565	1.44
AGAP003462-RA	8	8	0	8	8	0	0	0	0	0	0.993	1.44
AGAP003545-RB	15.9	15.9	0	16.1	16.1	0	0.2	0.2	0	0.0149	0.985	1.44
AGAP004896-RA	76.7	72.3	4.4	77	72.4	4.6	0.3	0.3	0	0.0039	0.996	1.44
AGAP004896-RB	64.4	61	3.4	64.1	60.8	3.3	0.1	0.1	0	0.0019	1.005	1.44
AGAP005125-RA	4	4	0	4	4	0	0	0	0	0	1	1.44
AGAP008329-RB	9.2	9.2	0	14.7	14.6	0.1	0.1	0.1	0	0.0081	0.622	1.44
AGAP009135-RA	26.1	26.1	0	26.1	26.1	0	0.2	0.2	0	0.0069	1	1.44
AGAP009619-RA	16.8	16.8	0	16.8	16.8	0	0.1	0.1	0	0.0036	1	1.44
AGAP009919-RA	3.2	3.2	0	3.2	3.2	0	0	0	0	0	1	1.44
AGAP003545-RA	14.7	14.7	0	14.4	14.4	0	0.7	0.7	0	0.0498	1.017	1.38
AGAP004238-RA	7.7	7.7	0	7.7	7.7	0	0	0	0	0	1	1.38
AGAP004937-RA	3.8	3.8	0.1	3.8	3.8	0.1	0	0	0	0	1	1.38
AGAP005005-RA	31.3	31.2	0.1	31.3	31.2	0.1	0	0	0	0	1	1.38
AGAP009751-RA	8.7	8.6	0.1	8.7	8.6	0.1	0	0	0	0	1	1.38
AGAP010054-RA	4.8	4.8	0	4.8	4.8	0	0.1	0.1	0	0.0125	1	1.38
AGAP000562-RA	4.1	4.1	0	5.1	5.1	0	0.1	0.1	0	0.0118	0.812	1.32
AGAP000651-RB	16.8	16.8	0	18	18	0.1	0	0	0	0	0.934	1.32
AGAP001099-RA	4.1	4.1	0	4.1	4.1	0	0.1	0.1	0	0.0294	1	1.32
AGAP006127-RA	4.4	4.4	0	4.4	4.4	0	0	0	0	0	1	1.32
AGAP006871-RA	10.2	10.2	0	10.2	10.2	0	0	0	0	0	1	1.32
AGAP007699-RA	5.5	5.5	0	4.9	4.9	0	0.1	0.1	0	0.0123	1.136	1.32
AGAP009623-RA	3.1	3	0.1	3.1	3	0.1	0	0	0	0	1	1.32
AGAP009783-RA	3.8	3.8	0	3.8	3.8	0	0	0	0	0	1	1.32
AGAP011687-RA	9.6	9.6	0	9.6	9.6	0	0.4	0.4	0	0.0435	1	1.32
AGAP001910-RA	6.7	6.7	0	6.7	6.7	0	0	0	0	0	1	1.26
AGAP004038-RA	51.3	51.3	0	51.3	51.3	0	0.1	0.1	0	0.0023	1	1.26
AGAP005427-RA	15.8	15.8	0	15.8	15.8	0	0.1	0.1	0	0.0038	1	1.26
AGAP007552-RA	4.2	4.2	0	4.2	4.2	0	0	0	0	0	1	1.26
AGAP010251-RA	30.3	30.3	0	30.3	30.3	0	0	0	0	0	1	1.26
AGAP011284-RA	7.6	7.6	0	7.6	7.6	0	0.1	0.1	0	0.0157	1	1.26
AGAP011948-RA	3.8	3.8	0	3.8	3.8	0	0	0	0	0	1	1.26
AGAP003477-RA	4.6	4.6	0	4.6	4.6	0	0.1	0.1	0	0.026	1	1.2
AGAP003612-RA	3.1	3.1	0	3.1	3.1	0	0	0	0	0	1	1.2
AGAP004251-RA	13.3	13.3	0	12.8	12.8	0.1	0.1	0.1	0	0.0047	1.037	1.2
AGAP004443-RB	12.2	12.2	0	12	12	0	0	0	0	0	1.02	1.2
AGAP004725-RA	6	6	0	6	6	0	0	0	0	0	1	1.2
AGAP007643-RA	8.3	8.3	0	9	9	0	0	0	0	0	0.92	1.2
AGAP007823-RA	9.2	9.2	0.1	9.2	9.2	0.1	0.1	0.1	0	0.0065	1	1.2
AGAP007927-RA	5	5	0	6.6	6.6	0	0	0	0	0	0.764	1.2
AGAP000889-RA	3.3	3.2	0.1	3.3	3.2	0.1	0	0	0	0	1	1.14
AGAP002762-RA	6.7	6.7	0	6.7	6.7	0	0	0	0	0	1	1.14
AGAP003550-RA	3.4	3.4	0	4.3	4.3	0	0.1	0.1	0	0.0141	0.789	1.14
AGAP003794-RA	25.6	25.6	0	25.8	25.8	0	0.1	0.1	0	0.0046	0.991	1.14
AGAP004286-RA	3.9	3.9	0	4.6	4.6	0	0	0	0	0	0.844	1.14
AGAP005197-RA	4.8	4.7	0.1	4.8	4.7	0.1	0	0	0	0	1	1.14
AGAP010025-RA	6	6	0	6	6	0	0.1	0.1	0	0.01	1	1.14
AGAP011580-RA	8.6	8.6	0	8.6	8.6	0	0.1	0.1	0	0.007	1	1.14
AGAP000655-RA	4.5	4.5	0	4.5	4.5	0	0	0	0	0	1	1.08
AGAP001387-RA	3.1	3.1	0	3.2	3.2	0	0.3	0.3	0	0.0926	0.963	1.08
AGAP001459-RB	8.4	8.4	0	8.4	8.4	0	0.5	0.5	0	0.0571	1	1.08
AGAP001911-RA	6.1	6.1	0	12.3	12.3	0	0	0	0	0	0.49	1.08
AGAP002919-RA	16.4	16.4	0	16.8	16.8	0	0	0	0	0	0.972	1.08
AGAP009075-RA	7.5	7.5	0	7.5	7.5	0	0.2	0.2	0	0.024	1	1.08
AGAP010389-RA	4	4	0	4.1	4.1	0	0	0	0	0	0.971	1.08
AGAP010588-RA	3.2	3.2	0	3.2	3.2	0	0.1	0.1	0	0.0185	1	1.08
AGAP011828-RA	10	10	0	10	10	0	0.1	0.1	0	0.006	1	1.08
AGAP011846-RA	11.1	11.1	0	11.1	11.1	0	0	0	0	0	1	1.08
AGAP012048-RA	3.6	3.6	0	3.6	3.6	0	0	0	0	0	1	1.08
AGAP000541-RB	3.3	3.3	0	4.1	4.1	0	0	0	0	0	0.797	1.02
AGAP001045-RA	3.1	3.1	0	15.5	14.2	1.3	0.2	0.2	0	0.0155	0.198	1.02
AGAP002645-RA	37.1	37.1	0	37.1	37.1	0	0.1	0.1	0	0.0016	1	1.02
AGAP007643-RB	10.7	10.7	0	9.9	9.9	0	0	0	0	0	1.072	1.02
AGAP011549-RA	4.3	4.3	0	4.3	4.3	0	0	0	0	0	1	1.02
AGAP000306-RA	4.8	4.8	0	4.8	4.8	0	0	0	0	0	1	0.96
AGAP000523-RA	79.7	79.7	0	79.7	79.7	0	0.1	0.1	0	0.0015	1	0.96
AGAP000541-RA	6.2	6.2	0	6.5	6.5	0	0	0	0	0	0.954	0.96
AGAP000739-RA	5.5	5.5	0	5.5	5.5	0	0	0	0	0	1	0.96
AGAP002100-RA	20.9	20.9	0	20.9	20.9	0	0.2	0.2	0	0.0086	1	0.96
AGAP003768-RA	6.7	6.7	0	6.4	6.4	0	0	0	0	0	1.047	0.96
AGAP003768-RB	7	7	0	7.3	7.3	0	0	0	0	0	0.959	0.96
AGAP004341-RA	3.8	3.8	0	3.8	3.8	0	0	0	0	0	1	0.96
AGAP004488-RA	9.5	9.5	0	9.5	9.5	0	0	0	0	0	1	0.96
AGAP004685-RA	5.6	5.6	0	5.6	5.6	0	0.2	0.2	0	0.0323	1	0.96
AGAP005061-RA	7.9	7.9	0	14.7	14.7	0	0.1	0.1	0	0.0081	0.537	0.96
AGAP005802-RA	5.3	5.3	0	5.3	5.3	0	0	0	0	0	1	0.96
AGAP007493-RA	60.6	59.9	0.7	136.7	107.8	28.9	0.2	0.2	0	0.0018	0.444	0.96
AGAP000947-RA	44.9	44.9	0	44.9	44.9	0	0	0	0	0	1	0.9
AGAP003592-RA	14.1	14.1	0.1	14	14	0	0.1	0.1	0	0.0043	1.013	0.9
AGAP003592-RB	13.9	13.9	0	14.1	14	0.1	0.2	0.2	0	0.0128	0.987	0.9
AGAP004283-RA	4.2	4.2	0	4.2	4.2	0	0	0	0	0	1	0.9
AGAP004332-RA	3.5	3.5	0	3.8	3.8	0	0	0	0	0	0.922	0.9
AGAP004349-RA	10.2	10.2	0	10.3	10.3	0	0	0	0	0	0.994	0.9
AGAP004422-RA	3.9	3.9	0	3.9	3.9	0	0.1	0.1	0	0.0308	1	0.9
AGAP004744-RA	3.2	3.2	0	3.2	3.2	0	0	0	0	0	1	0.9
AGAP005845-RA	3.5	3.5	0	3.5	3.5	0	0	0	0	0	1	0.9
AGAP005960-RA	12	12	0	12	12	0	0	0	0	0	1	0.9
AGAP007365-RA	52.3	52.2	0.1	100.2	100	0.2	1.2	1.2	0	0.012	0.522	0.9
AGAP007948-RA	4.5	4.5	0	4.8	4.8	0	0	0	0	0	0.938	0.9
AGAP000546-RA	11.1	11.1	0	11.1	11.1	0	0.1	0.1	0	0.0054	1	0.84
AGAP002122-RA	5.6	5.6	0	5.6	5.6	0	0	0	0	0	1	0.84
AGAP004520-RA	8.5	8.1	0.4	8.5	8.1	0.4	0	0	0	0	1	0.84
AGAP004671-RA	25	25	0.1	25	25	0.1	0.8	0.8	0	0.0335	1	0.84
AGAP007120-RA	15.2	15.2	0	15.2	15.2	0	0	0	0	0	1	0.84
AGAP009204-RA	4.3	4.3	0	4.3	4.3	0	0.1	0.1	0	0.0278	1	0.84
AGAP010612-RA	3.8	3.8	0	12.6	12.6	0	0	0	0	0	0.3	0.84
AGAP010933-RA	6.6	6.6	0	6.6	6.6	0	0.1	0.1	0	0.0091	1	0.84
AGAP011298-RA	8.1	8.1	0	8.1	8.1	0	0	0	0	0	1	0.84
AGAP001957-RA	10.5	10.5	0	9.5	9.5	0	0	0	0	0	1.107	0.78
AGAP001957-RB	9	9	0	10.1	10.1	0	0	0	0	0	0.893	0.78
AGAP007364-RA	5.3	5.3	0	43.1	43	0.1	1.2	1.2	0	0.0278	0.122	0.78
AGAP007767-RA	3.4	3.4	0	3.4	3.4	0	0	0	0	0	1	0.78
AGAP009920-RA	4.6	4.6	0	4.6	4.6	0	0.1	0.1	0	0.0132	1	0.78
AGAP010055-RA	23.7	23.7	0	23.7	23.7	0	0	0	0	0	0.997	0.78
AGAP011706-RA	5.6	5.6	0	5.6	5.6	0	0	0	0	0	1	0.78
AGAP011777-RA	6.6	6.6	0	6.6	6.6	0	0	0	0	0	1	0.78
AGAP013742-RA	9	9	0	11.2	11.2	0	0.1	0.1	0	0.0053	0.802	0.78
AGAP002171-RA	3.1	3.1	0	3.1	3.1	0	0.1	0.1	0	0.0392	1	0.72
AGAP002465-RA	5.2	5.2	0	5.2	5.2	0	0.1	0.1	0	0.0233	1	0.72
AGAP004025-RA	35.1	34.6	0.5	35.7	35	0.7	0	0	0	0	0.983	0.72
AGAP004689-RA	14.1	6.5	7.7	15.8	6.7	9	0.8	0.3	0.5	0.0494	0.897	0.72
AGAP007116-RA	3.4	3.4	0	3.4	3.4	0	0	0	0	0	1	0.72
AGAP009833-RA	4.8	4.8	0	4.8	4.8	0	0.1	0.1	0	0.0125	1	0.72
AGAP010592-RA	4.5	4.5	0	4.5	4.5	0	0	0	0	0	1	0.72
AGAP001093-RA	6.6	6.6	0	6.6	6.6	0	0.1	0.1	0	0.018	1	0.66
AGAP002413-RD	45.4	45.4	0	41.3	41.3	0	0.1	0.1	0	0.0015	1.099	0.66
AGAP002803-RA	7.5	3.7	3.8	57.8	10.8	47	0.2	0	0.2	0.0031	0.13	0.66
AGAP003016-RA	3.4	3.4	0	3.4	3.4	0	0.1	0.1	0	0.0179	1	0.66
AGAP005947-RA	28.3	28.3	0	28.3	28.3	0	0	0	0	0	1	0.66
AGAP008916-RA	9.2	9.2	0	9.2	9.2	0	0.1	0.1	0	0.013	1	0.66
AGAP009146-RA	5.2	5.2	0	5.2	5.2	0	0.1	0.1	0	0.0233	1	0.66
AGAP009747-RA	3.1	3.1	0	3.1	3.1	0	0	0	0	0	1	0.66
AGAP010591-RA	9.6	9.6	0	9.6	9.6	0	0	0	0	0	1	0.66
AGAP001138-RA	3.8	3.7	0.2	3.8	3.7	0.2	0	0	0	0	1	0.6
AGAP001548-RC	5.3	5.3	0	5	5	0	0	0	0	0	1.072	0.6
AGAP002437-RA	8.8	8.8	0	8.8	8.8	0	0.1	0.1	0	0.0136	1	0.6
AGAP004533-RA	3.2	3.2	0	3.2	3.2	0	0	0	0	0	1	0.6
AGAP004689-RB	8.4	3.2	5.2	8.9	3.8	5.1	0.5	0.3	0.2	0.0608	0.953	0.6
AGAP004689-RC	8.1	3.4	4.7	7.6	2.8	4.8	0.7	0.1	0.6	0.0945	1.063	0.6
AGAP004703-RA	5.3	5.2	0.1	5.3	5.2	0.1	0	0	0	0	1	0.6
AGAP009171-RA	5.1	5.1	0	5.1	5.1	0	0	0	0	0	1	0.6
AGAP009537-RA	4	4	0	4	4	0	0.1	0.1	0	0.0149	1	0.6
AGAP009682-RA	4.8	4.8	0	4.8	4.8	0	0	0	0	0	1	0.6
AGAP012493-RA	4.6	4.6	0	4.6	4.6	0	0	0	0	0	1	0.6
AGAP012946-RA	5.5	5.5	0	5.6	5.6	0	0	0	0	0	0.989	0.6
AGAP000654-RA	4.2	4.2	0	4.2	4.2	0	0.2	0.2	0	0.0429	1	0.54
AGAP001082-RB	6.5	6.5	0	6.5	6.5	0	0.1	0.1	0	0.0093	1	0.54
AGAP001548-RA	4.4	4.4	0	4.8	4.8	0	0	0	0	0	0.925	0.54
AGAP004164-RB	9.7	9.6	0.1	16.7	16.6	0.1	0	0	0	0	0.581	0.54
AGAP011896-RA	7.5	7.5	0	7.5	7.5	0	0	0	0	0	1	0.54
AGAP000669-RA	7	7	0	7	7	0	0	0	0	0	1	0.48
AGAP004739-RA	5	5	0	5	5	0	0.1	0.1	0	0.0119	1	0.48
AGAP004903-RA	94.2	94.2	0	94.2	94.2	0	0	0	0	0	1	0.48
AGAP010173-RA	16	15.9	0.1	18.9	18.9	0.1	0.1	0.1	0	0.0063	0.845	0.48
AGAP010257-RA	14.1	14.1	0	14.1	14.1	0	0	0	0	0	1	0.48
AGAP010347-RA	3.7	3.6	0.1	3.7	3.6	0.1	0	0	0	0	1	0.48
AGAP012821-RA	31.5	13	18.5	90.2	63.2	27	0	0	0	0	0.35	0.48
AGAP028121-RA	3.2	3.2	0	3.2	3.2	0	0.2	0.2	0	0.0566	1	0.48
AGAP028223-RA	3.1	3.1	0	3.1	3.1	0	0	0	0	0	1	0.48
AGAP002413-RA	40.1	40.1	0	43	43	0	0	0	0	0	0.933	0.42
AGAP002413-RB	43.4	43.4	0	41	41	0	0	0	0	0	1.058	0.42
AGAP002667-RA	22.2	22.2	0	22.2	22.2	0	1	1	0	0.0432	1	0.42
AGAP005046-RA	4.1	4.1	0	4.1	4.1	0	0	0	0	0	1.015	0.42
AGAP005046-RB	4	4	0	4	4	0	0	0	0	0	0.985	0.42
AGAP007157-RA	7.4	7.4	0	7.4	7.4	0	0.1	0.1	0	0.0081	1	0.42
AGAP007580-RA	4	4	0	5	5	0	0	0	0	0	0.795	0.42
AGAP007580-RB	5.1	5.1	0	4.1	4.1	0	0	0	0	0	1.25	0.42
AGAP010065-RA	3.8	3.8	0	3.8	3.8	0	0	0	0	0	1	0.42
AGAP010188-RA	4.1	4.1	0	4.1	4.1	0	0	0	0	0	1	0.42
AGAP010252-RA	6.2	6.2	0	6.2	6.2	0	0.1	0.1	0	0.0096	1	0.42
AGAP011845-RA	4.5	4.5	0	4.5	4.5	0	0	0	0	0	1	0.42
AGAP012952-RA	4.1	4	0.1	4.1	4	0.1	0	0	0	0	1	0.42
AGAP001087-RA	6	5.9	0.1	137.6	87.6	50	0.1	0.1	0	0.0004	0.044	0.36
AGAP002754-RA	17.1	16.8	0.2	17.1	16.8	0.2	0.4	0.4	0	0.0211	1	0.36
AGAP004593-RA	4.5	4.5	0	4.5	4.5	0	0	0	0	0	1	0.36
AGAP004864-RA	4.7	4.7	0	4.7	4.7	0	0	0	0	0	1	0.36
AGAP004962-RA	3.7	3.7	0	15.1	15.1	0	0.4	0.4	0	0.0278	0.246	0.36
AGAP005024-RA	7.4	7.4	0	18.1	18.1	0	0	0	0	0	0.407	0.36
AGAP010220-RA	8.7	8.7	0	8.7	8.7	0	0.1	0.1	0	0.0068	1	0.36
AGAP011077-RA	5.6	5.6	0	5.6	5.6	0	0	0	0	0	1	0.36
AGAP012235-RA	4.5	4.5	0	4.5	4.5	0	0.1	0.1	0	0.0133	1	0.36
AGAP012413-RA	4.8	4.8	0	4.8	4.8	0	0.1	0.1	0	0.025	1	0.36
AGAP012484-RA	4.9	4.6	0.3	66.3	65.3	1	0	0	0	0	0.074	0.36
AGAP000109-RA	4	3.8	0.1	4	3.8	0.1	0	0	0	0	1	0.3
AGAP000852-RA	3.7	3.7	0	3.7	3.7	0	0	0	0	0	1	0.3
AGAP001380-RA	4.7	4.7	0	4.7	4.7	0	0	0	0	0	1	0.3
AGAP001805-RA	9.2	9.2	0	9.2	9.2	0	0.2	0.2	0	0.0195	1	0.3
AGAP001889-RA	3.9	3.9	0	3.9	3.9	0	0	0	0	0	1	0.3
AGAP002251-RA	3.9	3.9	0	3.9	3.9	0	0	0	0	0	1	0.3
AGAP004428-RA	3.9	3.9	0	6.4	6.4	0	0	0	0	0	0.607	0.3
AGAP008898-RA	3.2	3.2	0	3.2	3.2	0	0	0	0	0	1	0.3
AGAP010331-RA	7.2	6.9	0.3	8.1	7.7	0.4	0.1	0.1	0	0.0074	0.896	0.3
AGAP012056-RA	9.5	9.5	0	9.5	9.5	0	0.2	0.2	0	0.0189	1	0.3
AGAP012448-RA	53.7	53.4	0.4	54.2	53.8	0.4	0	0	0	0	0.992	0.3
AGAP012527-RA	10.1	4.8	5.3	11.4	5.2	6.2	0.6	0.1	0.5	0.0526	0.889	0.3
AGAP012990-RA	7.1	7.1	0	7.1	7.1	0	0	0	0	0	1	0.3
AGAP001274-RA	11.7	11.7	0	11.7	11.7	0	0	0	0	0	1	0.24
AGAP003416-RA	4.3	3.2	1	4.3	3.2	1	0	0	0	0	1	0.24
AGAP004585-RA	23.8	23.8	0	23.8	23.8	0	0	0	0	0	1	0.24
AGAP004887-RA	4.8	4.8	0	4.8	4.8	0	0	0	0	0	1	0.24
AGAP004919-RA	6.5	6.5	0	6.5	6.5	0	0	0	0	0	1	0.24
AGAP009976-RA	6.2	6.2	0	6.2	6.2	0	0	0	0	0	1	0.24
AGAP010163-RA	10.1	10.1	0	10.1	10.1	0	0	0	0	0	1	0.24
AGAP012100-RA	8.4	8.4	0	8.4	8.4	0	0	0	0	0	1	0.24
AGAP028364-RA	10	9.6	0.4	10	9.6	0.4	0.5	0.5	0	0.0539	1	0.24
AGAP028387-RA	4.1	3.8	0.3	4.1	3.8	0.3	0.2	0.2	0	0.0435	1	0.24
AGAP000952-RA	4.1	4.1	0	4.1	4.1	0	0	0	0	0	1	0.18
AGAP001408-RA	5.6	5.6	0	5.6	5.6	0	0	0	0	0	1	0.18
AGAP002468-RA	12.4	12.4	0	12.4	12.4	0	0	0	0	0	1	0.18
AGAP003816-RA	3.7	3.7	0	3.7	3.7	0	0	0	0	0	1	0.18
AGAP004696-RA	12.4	5.8	6.6	12.4	5.8	6.6	0	0	0	0	1	0.18
AGAP005733-RA	3.3	3.3	0	3.3	3.3	0	0	0	0	0	1	0.18
AGAP007699-RB	5.5	5.5	0	6.1	6.1	0	0.1	0.1	0	0.0196	0.892	0.18
AGAP007699-RC	11.2	11.1	0.1	11.2	11.1	0.1	0.2	0.2	0	0.016	1	0.18
AGAP010216-RA	9.5	9.5	0	9.5	9.5	0	0	0	0	0	1	0.18
AGAP010375-RA	24	24	0	25.7	25.7	0	0	0	0	0	0.932	0.18
AGAP010789-RA	6.9	6.9	0	6.9	6.9	0	0	0	0	0	1	0.18
AGAP011802-RA	6.1	6.1	0	6.1	6.1	0	0	0	0	0	1	0.18
AGAP012196-RA	7.2	7.1	0.1	7.2	7.1	0.1	0	0	0	0	1	0.18
AGAP012334-RA	27	26.9	0.1	27	26.9	0.1	0.2	0.2	0	0.0067	1	0.18
AGAP012424-RA	3.6	3.6	0	4.4	3.6	0.8	0.3	0	0.3	0.0676	0.811	0.18
AGAP012876-RA	8.3	7.4	1	39	31.2	7.8	5	1.3	3.7	0.1275	0.214	0.18
AGAP002950-RA	25.8	19.5	6.3	123.4	29.2	94.2	0	0	0	0	0.209	0.12
AGAP004296-RA	13.2	13.2	0	13.2	13.2	0	0	0	0	0	1	0.12
AGAP009431-RA	11.6	11.6	0	11.6	11.6	0	0.1	0.1	0	0.0103	0.995	0.12
AGAP009431-RB	10.5	10.5	0	10.5	10.5	0	0	0	0	0	1.006	0.12
AGAP012107-RA	3.7	3.7	0	3.7	3.7	0	0	0	0	0	1	0.12
AGAP012407-RA	9.6	9.6	0	9.6	9.6	0	0	0	0	0	1	0.12
AGAP012481-RA	64.1	64.1	0	64.3	64.3	0	0	0	0	0	0.996	0.12
AGAP012515-RA	3.4	3.4	0	3.4	3.4	0	0	0	0	0	1	0.12
AGAP001686-RA	6.6	6.6	0	6.6	6.6	0	0	0	0	0	1	0.06
AGAP003538-RA	4.4	4.4	0	4.4	4.4	0	0	0	0	0	1	0.06
AGAP004164-RA	18.2	18.2	0	25.2	25.2	0	0	0	0	0	0.722	0.06
AGAP004895-RA	118.6	109.6	9	118.6	109.6	9	0	0	0	0	1	0.06
AGAP007087-RA	9.4	9.4	0	9.4	9.4	0	0	0	0	0	1	0.06
AGAP009998-RA	3.6	3.6	0	58.2	58.2	0	0.1	0.1	0	0.001	0.062	0.06
AGAP012717-RA	4.6	4.5	0.1	5.2	5.1	0.1	0	0	0	0	0.885	0.06
AGAP012888-RA	63.8	59.3	4.5	75.7	68.7	7	0.1	0.1	0	0.0016	0.843	0.06
AGAP007602-RA	36.1	33	3.1	49.9	36.7	13.2	0.2	0	0.2	0.0036	0.724	0
AGAP012552-RA	10.2	6.7	3.5	62.5	15.7	46.8	0.2	0.1	0.1	0.0029	0.163	0
AGAP012588-RA	6	5.4	0.6	18.4	16.4	2	0	0	0	0	0.326	0
AGAP012622-RA	7.8	7.8	0	95	91.4	3.6	0	0	0	0	0.082	0
AGAP012776-RA	12.9	12.9	0	25.3	24.2	1.1	0	0	0	0	0.509	0
AGAP028366-RA	10.4	10.4	0	10.4	10.4	0	0	0	0	0	1	0

### Sheet: Table S9
Trigger events of the network:
producer of potentiel trigger-piRNA	trigger-piRNAs from the producer	trigger-piRNAs count	trigger-piRNAs (RPM)	position in the producer	trigger genomic positions (An. gambiae PEST genome)	genome map number	target transcript	responder-piRNAs originating from the target	responder-piRNAs count	responder-piRNAs (RPM)	position in the target	responder genomic positions (An. gambiae PEST genome)	genome map number	trail-piRNAs, number of peaks
AGAP003266-RA_with_3primeUTR	UUUCUGAUAAUGAUGUUGCUGUAC	5	0.299548			1	AGAP011923-RA	UUAUCAGAAAUUUAAGUGGUUGUU	262	15.6963			1
AGAP003266-RA_with_3primeUTR	UUUCUGAUAAUGAUGUUGCUGUACG	28	1.67747			1	AGAP011923-RA	UUAUCAGAAAUUUAAGUGGUUGUUU	38	2.27656			1
AGAP003266-RA_with_3primeUTR	UUUCUGAUAAUGAUGUUGCUGUACGA	579	34.6876			1	AGAP011923-RA	UUAUCAGAAAUUUAAGUGGUUGUUUC	489	29.2958			1
AGAP003266-RA_with_3primeUTR	UUUCUGAUAAUGAUGUUGCUGUACGAU	148	8.86662			1	AGAP011923-RA	UUAUCAGAAAUUUAAGUGGUUGUUUCA	269	16.1157			1
AGAP003266-RA_with_3primeUTR	UUUCUGAUAAUGAUGUUGCUGUACGAUC	376	22.526			1	AGAP011923-RA	UUAUCAGAAAUUUAAGUGGUUGUUUCAU	3	0.179729			1
AGAP003266-RA_with_3primeUTR	UUUCUGAUAAUGAUGUUGCUGUACGAUCC	57	3.41485			1	AGAP011923-RA	UUAUCAGAAAUUUAAGUGGUUGUUUCAUG	6	0.359458			1
Total AGAP003266 triggers	UUUCUGAUAAUGAUGUUGCUGUACGAUCC	1193	71.4721	pos. 3035-3063	2R:34612133-34612161 plus	1	AGAP011923-RA responders	UUAUCAGAAAUUUAAGUGGUUGUUUCAUG	1067	63.9235	pos. 254-282	3L:35162963-35162991 minus	1	YES, 2 peaks of trail-piRNAs, 5'-ends at positions 281/287, 315/318/321
AGAP003266-RA_with_3primeUTR	UUUCUGAUAAUGUUUUUGCUAUAC	2	0.119819			1	AGAP011923-RA	UUAUCAGAAAUUUAAGUGGUUGUU	262	15.6963			1
AGAP003266-RA_with_3primeUTR	UUUCUGAUAAUGUUUUUGCUAUACG	89	5.33195			1	AGAP011923-RA	UUAUCAGAAAUUUAAGUGGUUGUUU	38	2.27656			1
AGAP003266-RA_with_3primeUTR	UUUCUGAUAAUGUUUUUGCUAUACGU	73	4.3734			1	AGAP011923-RA	UUAUCAGAAAUUUAAGUGGUUGUUUC	489	29.2958			1
AGAP003266-RA_with_3primeUTR	UUUCUGAUAAUGUUUUUGCUAUACGUC	9	0.539186			1	AGAP011923-RA	UUAUCAGAAAUUUAAGUGGUUGUUUCA	269	16.1157			1
AGAP003266-RA_with_3primeUTR	UUUCUGAUAAUGUUUUUGCUAUACGUCG	20	1.19819			1	AGAP011923-RA	UUAUCAGAAAUUUAAGUGGUUGUUUCAU	3	0.179729			1
AGAP003266-RA_with_3primeUTR	UUUCUGAUAAUGUUUUUGCUAUACGUCGU	2	0.119819			1	AGAP011923-RA	UUAUCAGAAAUUUAAGUGGUUGUUUCAUG	6	0.359458			1
Total AGAP003266 triggers	UUUCUGAUAAUGUUUUUGCUAUACGUCGU	195	11.6824	pos.2884-2912	2R:34611982-34612010 plus	1	AGAP011923-RA responders	UUAUCAGAAAUUUAAGUGGUUGUUUCAUG	1067	63.9235	pos. 254-282	3L:35162963-35162991 minus	1	YES, 2 peaks of trail-piRNAs, 5'-ends at positions 281/287, 315/318/321
AGAP011923-RA	UUAUCAGAAAUUUAAGUGGUUGUU	262	15.6963			1	AGAP003266-RA_with_3primeUTR	UUUCUGAUAAUGUUUUUGCUAUAC	2	0.119819			1
AGAP011923-RA	UUAUCAGAAAUUUAAGUGGUUGUUU	38	2.27656			1	AGAP003266-RA_with_3primeUTR	UUUCUGAUAAUGUUUUUGCUAUACG	89	5.33195			1
AGAP011923-RA	UUAUCAGAAAUUUAAGUGGUUGUUUC	489	29.2958			1	AGAP003266-RA_with_3primeUTR	UUUCUGAUAAUGUUUUUGCUAUACGU	73	4.3734			1
AGAP011923-RA	UUAUCAGAAAUUUAAGUGGUUGUUUCA	269	16.1157			1	AGAP003266-RA_with_3primeUTR	UUUCUGAUAAUGUUUUUGCUAUACGUC	9	0.539186			1
AGAP011923-RA	UUAUCAGAAAUUUAAGUGGUUGUUUCAU	3	0.179729			1	AGAP003266-RA_with_3primeUTR	UUUCUGAUAAUGUUUUUGCUAUACGUCG	20	1.19819			1
AGAP011923-RA	UUAUCAGAAAUUUAAGUGGUUGUUUCAUG	6	0.359458			1	AGAP003266-RA_with_3primeUTR	UUUCUGAUAAUGUUUUUGCUAUACGUCGU	2	0.119819			1
Total AGAP011923-RA triggers	UUAUCAGAAAUUUAAGUGGUUGUUUCAUG	1067	63.9235	pos. 254-282	3L:35162963-35162991 minus	1	Total AGAP003266 responders	UUUCUGAUAAUGUUUUUGCUAUACGUCGU	195	11.6824	pos.2884-2912	2R:34611982-34612010 plus	1	YES, 1 peak of trail-piRNAs, 5'-ends at positions 2912, 2922, 2924
AGAP011923-RA	UUAUCAGAAAUUUAAGUGGUUGUU	262	15.6963			1	AGAP003266-RA_with_3primeUTR	UUUCUGAUAAUGAUGUUGCUGUAC	5	0.299548			1
AGAP011923-RA	UUAUCAGAAAUUUAAGUGGUUGUUU	38	2.27656			1	AGAP003266-RA_with_3primeUTR	UUUCUGAUAAUGAUGUUGCUGUACG	28	1.67747			1
AGAP011923-RA	UUAUCAGAAAUUUAAGUGGUUGUUUC	489	29.2958			1	AGAP003266-RA_with_3primeUTR	UUUCUGAUAAUGAUGUUGCUGUACGA	579	34.6876			1
AGAP011923-RA	UUAUCAGAAAUUUAAGUGGUUGUUUCA	269	16.1157			1	AGAP003266-RA_with_3primeUTR	UUUCUGAUAAUGAUGUUGCUGUACGAU	148	8.86662			1
AGAP011923-RA	UUAUCAGAAAUUUAAGUGGUUGUUUCAU	3	0.179729			1	AGAP003266-RA_with_3primeUTR	UUUCUGAUAAUGAUGUUGCUGUACGAUC	376	22.526			1
AGAP011923-RA	UUAUCAGAAAUUUAAGUGGUUGUUUCAUG	6	0.359458			1	AGAP003266-RA_with_3primeUTR	UUUCUGAUAAUGAUGUUGCUGUACGAUCC	57	3.41485			1
Total AGAP011923-RA triggers	UUAUCAGAAAUUUAAGUGGUUGUUUCAUG	1067	63.9235	pos. 254-282	3L:35162963-35162991 minus	1	Total AGAP003266 responders	UUUCUGAUAAUGAUGUUGCUGUACGAUCC	1193	71.4721	pos. 3035-3065	2R:34612133-34612161 plus	1	YES, 1 peak of trail-piRNAs, 5'-ends at positions 3066/3067
AGAP011923-RA	UUAUCAGAAAUUUAAGUGGUUGUU	262	15.6963			1	2R_lncs_14
AGAP011923-RA	UUAUCAGAAAUUUAAGUGGUUGUUU	38	2.27656			1	2R_lncs_14	UUUCUUUCAAAUUAAAACUCAUAUU	39	2.33647			1
AGAP011923-RA	UUAUCAGAAAUUUAAGUGGUUGUUUC	489	29.2958			1	2R_lncs_14	UUUCUUUCAAAUUAAAACUCAUAUUU	76	4.55313			1
AGAP011923-RA	UUAUCAGAAAUUUAAGUGGUUGUUUCA	269	16.1157			1	2R_lncs_14	UUUCUUUCAAAUUAAAACUCAUAUUUU	55	3.29503			1
AGAP011923-RA	UUAUCAGAAAUUUAAGUGGUUGUUUCAU	3	0.179729			1	2R_lncs_14	UUUCUUUCAAAUUAAAACUCAUAUUUUC	127	7.60852			1
AGAP011923-RA	UUAUCAGAAAUUUAAGUGGUUGUUUCAUG	6	0.359458			1	2R_lncs_14	UUUCUUUCAAAUUAAAACUCAUAUUUUCU	14	0.838734			1
Total AGAP011923-RA triggers	UUAUCAGAAAUUUAAGUGGUUGUUUCAUG	1067	63.9235	pos. 254-282	3L:35162963-35162991 minus	1	Total 2R_lncs_14 responders	UUUCUUUCAAAUUAAAACUCAUAUUUUCU	311	18.6319	pos. 1181-1209	2R:1829167-1829195 plus	1	YES, 1 peak of trail-piRNAs
AGAP011923-RA	UUAUCAGAAAUUUAAGUGGUUGUU	262	15.6963			1	2R_lncs_14
AGAP011923-RA	UUAUCAGAAAUUUAAGUGGUUGUUU	38	2.27656			1	2R_lncs_14
AGAP011923-RA	UUAUCAGAAAUUUAAGUGGUUGUUUC	489	29.2958			1	2R_lncs_14
AGAP011923-RA	UUAUCAGAAAUUUAAGUGGUUGUUUCA	269	16.1157			1	2R_lncs_14	UUUCUUUCAAAAAAAUUAAUUAAUAUG	27	1.61756			1
AGAP011923-RA	UUAUCAGAAAUUUAAGUGGUUGUUUCAU	3	0.179729			1	2R_lncs_14	UUUCUUUCAAAAAAAUUAAUUAAUAUGC	3	0.179729			1
AGAP011923-RA	UUAUCAGAAAUUUAAGUGGUUGUUUCAUG	6	0.359458			1	2R_lncs_14	UUUCUUUCAAAAAAAUUAAUUAAUAUGCU	497	29.7751			1
Total AGAP011923-RA triggers	UUAUCAGAAAUUUAAGUGGUUGUUUCAUG	1067	63.9235	pos. 254-282	3L:35162963-35162991 minus	1	Total 2R_lncs_14 responders	UUUCUUUCAAAAAAAUUAAUUAAUAUGCU	527	31.5724	pos. 929-957	2R:1828915-1828943 plus	1	no doubtless trail-piRNAs (putative trails at position 977 but there are Us before)
AGAP011923-RA	UUAUCAGAAAUUUAAGUGGUUGUU	262	15.6963			1	2R_lncs_14	UUUCUCAAUAUUUUCUAUACCCUA	8	0.479277			2
AGAP011923-RA	UUAUCAGAAAUUUAAGUGGUUGUUU	38	2.27656			1	2R_lncs_14	UUUCUCAAUAUUUUCUAUACCCUAA	7	0.419367			2
AGAP011923-RA	UUAUCAGAAAUUUAAGUGGUUGUUUC	489	29.2958			1	2R_lncs_14	UUUCUCAAUAUUUUCUAUACCCUAAA	30	1.79729			2
AGAP011923-RA	UUAUCAGAAAUUUAAGUGGUUGUUUCA	269	16.1157			1	2R_lncs_14	UUUCUCAAUAUUUUCUAUACCCUAAAU	60	3.59458			2
AGAP011923-RA	UUAUCAGAAAUUUAAGUGGUUGUUUCAU	3	0.179729			1	2R_lncs_14	UUUCUCAAUAUUUUCUAUACCCUAAAUU	71	4.25358			2
AGAP011923-RA	UUAUCAGAAAUUUAAGUGGUUGUUUCAUG	6	0.359458			1	2R_lncs_14	UUUCUCAAUAUUUUCUAUACCCUAAAUUU	18	1.07837			2
Total AGAP011923-RA triggers	UUAUCAGAAAUUUAAGUGGUUGUUUCAUG	1067	63.9235	pos. 254-282	3L:35162963-35162991 minus	1	Total 2R_lncs_14 responders	UUUCUCAAUAUUUUCUAUACCCUAAAUUU	194	11.6225	pos. 1009-1037	2R:1828995-1829023 plus	1	YES, 2 peaks of trail-piRNA
AGAP011923-RA	UUAUCAGAAAUUUAAGUGGUUGUU	262	15.6963			1	AGAP003387	UUUCGGAUGUAACAUCUAGUAUAA	9	0.539186			1
AGAP011923-RA	UUAUCAGAAAUUUAAGUGGUUGUUU	38	2.27656			1	AGAP003387	UUUCGGAUGUAACAUCUAGUAUAAA	33	1.97702			1
AGAP011923-RA	UUAUCAGAAAUUUAAGUGGUUGUUUC	489	29.2958			1	AGAP003387	UUUCGGAUGUAACAUCUAGUAUAAAA	41	2.45629			1
AGAP011923-RA	UUAUCAGAAAUUUAAGUGGUUGUUUCA	269	16.1157			1	AGAP003387	UUUCGGAUGUAACAUCUAGUAUAAAAC	108	6.47024			1
AGAP011923-RA	UUAUCAGAAAUUUAAGUGGUUGUUUCAU	3	0.179729			1	AGAP003387	UUUCGGAUGUAACAUCUAGUAUAAAACC	8206	491.618			1
AGAP011923-RA	UUAUCAGAAAUUUAAGUGGUUGUUUCAUG	6	0.359458			1	AGAP003387	UUUCGGAUGUAACAUCUAGUAUAAAACCU	1251104	74953.1			1
Total AGAP011923-RA triggers	UUAUCAGAAAUUUAAGUGGUUGUUUCAUG	1067	63.9235	pos. 254-282	3L:35162963-35162991 minus	1	Total AGAP003387 responders	UUUCGGAUGUAACAUCUAGUAUAAAACCU	1259501	75456.2	pos. 812-840	2R:37218360-37218388 minus	1	YES, multiple peaks of trail-piRNA, 5'-ends at positions 840, 868, 875, 910, 945, 954, 986, 1013, 1024
AGAP011923-RA	UUAUCAGAAAUUUAAGUGGUUGUU	262	15.6963			1	AGAP003387	UUUCGGAUAUUAUUCAAAGCCUAA	529	31.6922			1
AGAP011923-RA	UUAUCAGAAAUUUAAGUGGUUGUUU	38	2.27656			1	AGAP003387	UUUCGGAUAUUAUUCAAAGCCUAAA	2148	128.686			1
AGAP011923-RA	UUAUCAGAAAUUUAAGUGGUUGUUUC	489	29.2958			1	AGAP003387	UUUCGGAUAUUAUUCAAAGCCUAAAU	1176	70.4537			1
AGAP011923-RA	UUAUCAGAAAUUUAAGUGGUUGUUUCA	269	16.1157			1	AGAP003387	UUUCGGAUAUUAUUCAAAGCCUAAAUC	475	28.4571			1
AGAP011923-RA	UUAUCAGAAAUUUAAGUGGUUGUUUCAU	3	0.179729			1	AGAP003387	UUUCGGAUAUUAUUCAAAGCCUAAAUCA	112	6.70987			1
AGAP011923-RA	UUAUCAGAAAUUUAAGUGGUUGUUUCAUG	6	0.359458			1	AGAP003387	UUUCGGAUAUUAUUCAAAGCCUAAAUCAU	1499	89.8045			1
Total AGAP011923-RA triggers	UUAUCAGAAAUUUAAGUGGUUGUUUCAUG	1067	63.9235	pos. 254-282	3L:35162963-35162991 minus	1	Total AGAP003387 responders	UUUCGGAUAUUAUUCAAAGCCUAAAUCAU	5939	355.803	pos. 1054-1082	2R:37218118-37218146 minus	1	YES, 1 peak of trail-piRNA, 5'-ends at positions 1079/1082/1083
AGAP011923-RA	UUAUCAGAAAUUUAAGUGGUUGUU	262	15.6963			1	AGAP003387	UUUCGGAUGUUAACAUGUGAUAUG	22	1.31801			1
AGAP011923-RA	UUAUCAGAAAUUUAAGUGGUUGUUU	38	2.27656			1	AGAP003387	UUUCGGAUGUUAACAUGUGAUAUGC	83	4.9725			1
AGAP011923-RA	UUAUCAGAAAUUUAAGUGGUUGUUUC	489	29.2958			1	AGAP003387	UUUCGGAUGUUAACAUGUGAUAUGCA	50333	3015.43			1
AGAP011923-RA	UUAUCAGAAAUUUAAGUGGUUGUUUCA	269	16.1157			1	AGAP003387	UUUCGGAUGUUAACAUGUGAUAUGCAU	128952	7725.46			1
AGAP011923-RA	UUAUCAGAAAUUUAAGUGGUUGUUUCAU	3	0.179729			1	AGAP003387	UUUCGGAUGUUAACAUGUGAUAUGCAUU	1046	62.6654			1
AGAP011923-RA	UUAUCAGAAAUUUAAGUGGUUGUUUCAUG	6	0.359458			1	AGAP003387	UUUCGGAUGUUAACAUGUGAUAUGCAUUG	34	2.03693			1
Total AGAP011923-RA triggers	UUAUCAGAAAUUUAAGUGGUUGUUUCAUG	1067	63.9235	pos. 254-282	3L:35162963-35162991 minus	1	Total AGAP003387 responders	UUUCGGAUGUUAACAUGUGAUAUGCAUUG	180470	10811.9	pos. 1137-1165	2R:37218035-37218063 minus	1	YES, 5 peaks of trail-piRNA, 5'-ends at positions 1163/1164, 1196, 1233/1245, 1261/1274, 1293/1295
2R_lncs_14							unk_RNA_1	UUUGAUGACUUACAUGAAAAUAAU	11	0.659005			1
2R_lncs_14	UGUCAUCAAAGACCCGUAGGGUAAU	1	0.0599096			1	unk_RNA_1	UUUGAUGACUUACAUGAAAAUAAUU	5	0.299548			1
2R_lncs_14	UGUCAUCAAAGACCCGUAGGGUAAUCU	51	3.05539			1	unk_RNA_1	UUUGAUGACUUACAUGAAAAUAAUUC	29	1.73738			1
2R_lncs_14							unk_RNA_1	UUUGAUGACUUACAUGAAAAUAAUUCU	19	1.13828			1
2R_lncs_14	UGUCAUCAAAGACCCGUAGGGUAAUCUG	2	0.119819			1	unk_RNA_1	UUUGAUGACUUACAUGAAAAUAAUUCUU	57	3.41485			1
2R_lncs_14	UGUCAUCAAAGACCCGUAGGGUAAUCUGA	857	51.3425			1	unk_RNA_1						1
Total 2R_lncs_14 triggers	UGUCAUCAAAGACCCGUAGGGUAAUCUGA	911	54.5776	pos. 1048-1076	2R:1829034-1829062 plus	1	Total unk_RNA_1 responders	UUUGAUGACUUACAUGAAAAUAAUUCUU	121	7.24906	pos. 401-428	2R:21593281-21593308 plus	1	no trail-piRNAs
unk_RNA_1	UUUGAUGACUUACAUGAAAAUAAU	11	0.659005			1	2R_lncs_14	AGUCAUCAUGAACUGAAGUAAUUC	10	0.599096			1
unk_RNA_1	UUUGAUGACUUACAUGAAAAUAAUU	5	0.299548			1	2R_lncs_14	AGUCAUCAUGAACUGAAGUAAUUCG	346	20.7287			1
unk_RNA_1	UUUGAUGACUUACAUGAAAAUAAUUC	29	1.73738			1	2R_lncs_14	AGUCAUCAUGAACUGAAGUAAUUCGA	2756	165.111			1
unk_RNA_1	UUUGAUGACUUACAUGAAAAUAAUUCU	19	1.13828			1	2R_lncs_14	AGUCAUCAUGAACUGAAGUAAUUCGAA	377	22.5859			1
unk_RNA_1	UUUGAUGACUUACAUGAAAAUAAUUCUU	57	3.41485			1	2R_lncs_14	AGUCAUCAUGAACUGAAGUAAUUCGAAC	15251	913.681			1
unk_RNA_1							2R_lncs_14	AGUCAUCAUGAACUGAAGUAAUUCGAACU	1947	116.644			1
Total unk_RNA_1 triggers	UUUGAUGACUUACAUGAAAAUAAUUCUU	121	7.24906	pos. 401-428	2R:21593281-21593308 plus	1	Total 2R_lncs_14 responders	AGUCAUCAUGAACUGAAGUAAUUCGAACU	20687	1239.35	pos. 1122-1150	2R:1829108-1829136 plus	1	no trail-piRNAs
		count:	RPM:	percentage					count:	RPM:	percentage
	all trigger-piRNAs:	3487	208.905	1				all responder piRNAs:	1470205	88079.4	1
	trigger-piRNAs without 1U (%):	0	0	0				responder-piRNAs without 1U (%):	20687	1239.35	0.0140708
	trigger-piRNAs without 10A (%)	121	7.24906	0.0347003				responder-piRNAs without 10A (%):	1466718	87870.5	0.997628
	trgger piRNAs with 10A (%):	3366	201.656	0.9653				responder-piRNAs with 10A (%):	3487	208.905	0.00237178
	trigger-piRNAs with 1U and 10A (%):	3366	201.656	0.9653				responder-piRNAs with 1U and without 10A (%):	1446031	86631.1	0.983557
Minor trigger events (<3RPM targeting piRNAs) targeting positions 1407-1435 of 2R_lncs_14:
producer of potentiel trigger-piRNA	trigger-piRNAs from the producer	trigger-piRNAs count	trigger-piRNAs (RPM)	position in the producer	trigger genomic positions (An. gambiae PEST genome)	genome map number	target transcript	responder-piRNAs originating from the target	responder-piRNAs count	responder-piRNAs (RPM)	position in the target	responder genomic positions (An. gambiae PEST genome)	genome map number	trail-piRNAs, number of peaks
AGAP004586	UAGUAUCCCAUCGUCGCUCUCUGU	8	0.479277			2	2R_lncs_14_2R-1827987-1829487	UGUGAUAUUAUCACUACGGAAAUA	6	0.359458			1
AGAP004586	UAGUAUCCCAUCGUCGCUCUCUGUU	14	0.838734			2	2R_lncs_14_2R-1827987-1829487	UGUGAUAUUAUCACUACGGAAAUAU	1	0.0599096			1
AGAP004586	UAGUAUCCCAUCGUCGCUCUCUGUUG	1	0.0599096			2	2R_lncs_14_2R-1827987-1829487	UGUGAUAUUAUCACUACGGAAAUAUU	15	0.898644			1
AGAP004586	UAGUAUCCCAUCGUCGCUCUCUGUUGG	23	1.37792			2	2R_lncs_14_2R-1827987-1829487	UGUGAUAUUAUCACUACGGAAAUAUUU	7	0.419367			1
AGAP004586							2R_lncs_14_2R-1827987-1829487	UGUGAUAUUAUCACUACGGAAAUAUUUU	2	0.119819			1
AGAP004586					2R:58097421-58097444 plus		2R_lncs_14_2R-1827987-1829487	UGUGAUAUUAUCACUACGGAAAUAUUUUC	103	6.17069			1
Total AGAP004586 triggers	UAGUAUCCCAUCGUCGCUCUCUGUUGG	46	2.75584		2R:58104967-58104990 plus	2	Total 2R_lncs_14 responders	UGUGAUAUUAUCACUACGGAAAUAUUUUC	134	8.02788	pos. 1407-1435	2R:1829393-1829421	1	YES, 1 peak of trail-piRNA, 5'-ends at positions 1436/1437

### Sheet: Table S10
BLASTN results for 43 species genomes:
2R_lncs_14													AGAP011923													AGAP003266													AGAP003387													unk_RNA_1
BLASTN Vectorbase (https://www.vectorbase.org/blast)													BLASTN Vectorbase (https://www.vectorbase.org/blast)													BLASTN Vectorbase (https://www.vectorbase.org/blast)													BLASTN Vectorbase (https://www.vectorbase.org/blast)													BLASTN Vectorbase (https://www.vectorbase.org/blast)
BLASTN 2.4.0+ (command-line)													BLASTN 2.4.0+ (command-line)													BLASTN 2.4.0+ (command-line)													BLASTN 2.4.0+ (command-line)													BLASTN 2.4.0+ (command-line)
Query:	entire 2R_lncs_14 transcript												Query:	entire AGAP011923 transcript												Query:	AGAP003266-RA_pos2501-3300 extended transcript (2R:34611599-34612398 plus)												Query:	AGAP003387-RA_pos651-1339 (2R:37217861-37218549 minus)												Query:	unk_RNA_1-pos101-750 (2R:21592981-21593630 plus)
Maximum E-Value:	10												Maximum E-Value:	10												Maximum E-Value:	10												Maximum E-Value:	10												Maximum E-Value:	10
species	database	number of hits											species	database	number of hits											species	database	number of hits											species	database	number of hits											species	database	number of hits
Aedes aegypti	(Contigs) Liverpool Strain genomic contig sequences, AaegL3 assembly.	120											Aedes aegypti	(Contigs) Liverpool Strain genomic contig sequences, AaegL3 assembly.	114											Aedes aegypti	(Contigs) Liverpool Strain genomic contig sequences, AaegL3 assembly.	69											Aedes aegypti	(Contigs) Liverpool Strain genomic contig sequences, AaegL3 assembly.	5											Aedes aegypti	(Contigs) Liverpool Strain genomic contig sequences, AaegL3 assembly.	12
Aedes albopictus	(Contigs) Foshan strain genomic contigs sequences, AaloF1 assembly.	156											Aedes albopictus	(Contigs) Foshan strain genomic contigs sequences, AaloF1 assembly.	23											Aedes albopictus	(Contigs) Foshan strain genomic contigs sequences, AaloF1 assembly.	118											Aedes albopictus	(Contigs) Foshan strain genomic contigs sequences, AaloF1 assembly.	15											Aedes albopictus	(Contigs) Foshan strain genomic contigs sequences, AaloF1 assembly.	27
Anopheles albimanus	(Contigs) STECLA strain genome contig sequences, AalbS1 assembly.	126											Anopheles albimanus	(Contigs) STECLA strain genome contig sequences, AalbS1 assembly.	14											Anopheles albimanus	(Chromosomes) STECLA strain genomic chromosomes sequences, AalbS2 assembly, softmasked using RepeatMasker, Dust, and TRF.	31											Anopheles albimanus	(Chromosomes) STECLA strain genomic chromosomes sequences, AalbS2 assembly, softmasked using RepeatMasker, Dust, and TRF.	14											Anopheles albimanus	(Chromosomes) STECLA strain genomic chromosomes sequences, AalbS2 assembly, softmasked using RepeatMasker, Dust, and TRF.	15
Anopheles arabiensis	(Contigs) Dongola strain genomic contig sequences, AaraD1 assembly.	123											Anopheles arabiensis	(Contigs) Dongola strain genomic contig sequences, AaraD1 assembly.	30											Anopheles arabiensis	(Contigs) Dongola strain genomic contig sequences, AaraD1 assembly.	24											Anopheles arabiensis	(Contigs) Dongola strain genomic contig sequences, AaraD1 assembly.	45											Anopheles arabiensis	(Contigs) Dongola strain genomic contig sequences, AaraD1 assembly.	38
Anopheles atroparvus	(Contigs) EBRO strain genome contig sequences, AatrE1 assembly.	68											Anopheles atroparvus	(Contigs) EBRO strain genome contig sequences, AatrE1 assembly.	24											Anopheles atroparvus	(Contigs) EBRO strain genome contig sequences, AatrE1 assembly.	22											Anopheles atroparvus	(Contigs) EBRO strain genome contig sequences, AatrE1 assembly.	30											Anopheles atroparvus	(Contigs) EBRO strain genome contig sequences, AatrE1 assembly.	34
Anopheles christyi	(Contigs) ACHKN1017 strain genomic contig sequences, AchrA1 assembly.	72											Anopheles christyi	(Contigs) ACHKN1017 strain genomic contig sequences, AchrA1 assembly.	21											Anopheles christyi	(Contigs) ACHKN1017 strain genomic contig sequences, AchrA1 assembly.	81											Anopheles christyi	(Contigs) ACHKN1017 strain genomic contig sequences, AchrA1 assembly.	28											Anopheles christyi	(Contigs) ACHKN1017 strain genomic contig sequences, AchrA1 assembly.	38
Anopheles coluzzii	(Contigs) Mali-NIH strain genomic contigs sequences, AcolM1 assembly.	132											Anopheles coluzzii	(Contigs) Mali-NIH strain genomic contigs sequences, AcolM1 assembly.	33											Anopheles coluzzii	(Contigs) Mali-NIH strain genomic contigs sequences, AcolM1 assembly.	35											Anopheles coluzzii	(Contigs) Mali-NIH strain genomic contigs sequences, AcolM1 assembly.	37											Anopheles coluzzii	(Contigs) Mali-NIH strain genomic contigs sequences, AcolM1 assembly.	37
Anopheles culicifacies A	(Contigs) A-37 strain genome contig sequences, AculA1 assembly.	100											Anopheles culicifacies A	(Contigs) A-37 strain genome contig sequences, AculA1 assembly.	23											Anopheles culicifacies A	(Contigs) A-37 strain genome contig sequences, AculA1 assembly.	72											Anopheles culicifacies A	(Contigs) A-37 strain genome contig sequences, AculA1 assembly.	34											Anopheles culicifacies A	(Contigs) A-37 strain genome contig sequences, AculA1 assembly.	46
Anopheles darlingi	(Contigs) Coari strain genomic contig sequences, AdarC3 assembly.	112											Anopheles darlingi	(Contigs) Coari strain genomic contig sequences, AdarC3 assembly.	10											Anopheles darlingi	(Contigs) Coari strain genomic contig sequences, AdarC3 assembly.	30											Anopheles darlingi	(Contigs) Coari strain genomic contig sequences, AdarC3 assembly.	13											Anopheles darlingi	(Contigs) Coari strain genomic contig sequences, AdarC3 assembly.	20
Anopheles dirus	(Contigs) WRAIR2 strain genomic contig sequences, AdirW1 assembly.	116											Anopheles dirus	(Contigs) WRAIR2 strain genomic contig sequences, AdirW1 assembly.	17											Anopheles dirus	(Contigs) WRAIR2 strain genomic contig sequences, AdirW1 assembly.	35											Anopheles dirus	(Contigs) WRAIR2 strain genomic contig sequences, AdirW1 assembly.	43											Anopheles dirus	(Contigs) WRAIR2 strain genomic contig sequences, AdirW1 assembly.	46
Anopheles epiroticus	(Contigs) Epiroticus2 strain genomic contig sequences, AepiE1 assembly.	88											Anopheles epiroticus	(Contigs) Epiroticus2 strain genomic contig sequences, AepiE1 assembly.	28											Anopheles epiroticus	(Contigs) Epiroticus2 strain genomic contig sequences, AepiE1 assembly.	35											Anopheles epiroticus	(Contigs) Epiroticus2 strain genomic contig sequences, AepiE1 assembly.	32											Anopheles epiroticus	(Contigs) Epiroticus2 strain genomic contig sequences, AepiE1 assembly.	35
Anopheles farauti	(Contigs) FAR1 strain genomic contig sequences, AfarF2 assembly.	90											Anopheles farauti	(Contigs) FAR1 strain genomic contig sequences, AfarF2 assembly.	23											Anopheles farauti	(Contigs) FAR1 strain genomic contig sequences, AfarF2 assembly.	71											Anopheles farauti	(Contigs) FAR1 strain genomic contig sequences, AfarF2 assembly.	34											Anopheles farauti	(Contigs) FAR1 strain genomic contig sequences, AfarF2 assembly.	31
Anopheles funestus	(Contigs) FUMOZ strain genomic contig sequences, AfunF1 assembly.	92											Anopheles funestus	(Contigs) FUMOZ strain genomic contig sequences, AfunF1 assembly.	29											Anopheles funestus	(Contigs) FUMOZ strain genomic contig sequences, AfunF1 assembly.	40											Anopheles funestus	(Contigs) FUMOZ strain genomic contig sequences, AfunF1 assembly.	26											Anopheles funestus	(Contigs) FUMOZ strain genomic contig sequences, AfunF1 assembly.	51
Anopheles gambiae	(Chromosomes) PEST strain chromosome arm sequences, AgamP4 assembly, softmasked using RepeatMasker, Dust, and TRF.	164											Anopheles gambiae	(Chromosomes) PEST strain chromosome arm sequences, AgamP4 assembly, softmasked using RepeatMasker, Dust, and TRF.	52											Anopheles gambiae	(Chromosomes) PEST strain chromosome arm sequences, AgamP4 assembly, softmasked using RepeatMasker, Dust, and TRF.	47											Anopheles gambiae	(Chromosomes) PEST strain chromosome arm sequences, AgamP4 assembly, softmasked using RepeatMasker, Dust, and TRF.	24											Anopheles gambiae	(Chromosomes) PEST strain chromosome arm sequences, AgamP4 assembly, softmasked using RepeatMasker, Dust, and TRF.	12
Anopheles maculatus	(Contigs) maculatus3 strain genomic contigs sequences, AmacM1 assembly.	50											Anopheles maculatus	(Contigs) maculatus3 strain genomic contigs sequences, AmacM1 assembly.	16											Anopheles maculatus	(Contigs) maculatus3 strain genomic contigs sequences, AmacM1 assembly.	52											Anopheles maculatus	(Contigs) maculatus3 strain genomic contigs sequences, AmacM1 assembly.	17											Anopheles maculatus	(Contigs) maculatus3 strain genomic contigs sequences, AmacM1 assembly.	30
Anopheles melas	(Contigs) CM1001059_A strain genomic contigs sequences, AmelC2 assembly.	121											Anopheles melas	(Contigs) CM1001059_A strain genomic contigs sequences, AmelC2 assembly.	34											Anopheles melas	(Contigs) CM1001059_A strain genomic contigs sequences, AmelC2 assembly.	50											Anopheles melas	(Contigs) CM1001059_A strain genomic contigs sequences, AmelC2 assembly.	75											Anopheles melas	(Contigs) CM1001059_A strain genomic contigs sequences, AmelC2 assembly.	42
Anopheles merus	(Contigs) MAF strain genomic contig sequences, AmerM2 assembly.	142											Anopheles merus	(Contigs) MAF strain genomic contig sequences, AmerM2 assembly.	38											Anopheles merus	(Contigs) MAF strain genomic contig sequences, AmerM2 assembly.	37											Anopheles merus	(Contigs) MAF strain genomic contig sequences, AmerM2 assembly.	52											Anopheles merus	(Contigs) MAF strain genomic contig sequences, AmerM2 assembly.	43
Anopheles minimus	(Contigs) MINIMUS1 strain genomic contig sequences, AminM1 assembly.	62											Anopheles minimus	(Contigs) MINIMUS1 strain genomic contig sequences, AminM1 assembly.	30											Anopheles minimus	(Contigs) MINIMUS1 strain genomic contig sequences, AminM1 assembly.	101											Anopheles minimus	(Contigs) MINIMUS1 strain genomic contig sequences, AminM1 assembly.	26											Anopheles minimus	(Contigs) MINIMUS1 strain genomic contig sequences, AminM1 assembly.	39
Anopheles nili	(Contigs) Dinderesso isolate genome contig sequences, ATLZ01 assembly.	76											Anopheles nili	(Contigs) Dinderesso isolate genome contig sequences, ATLZ01 assembly.	34											Anopheles nili	(Contigs) Dinderesso isolate genome contig sequences, ATLZ01 assembly.	30											Anopheles nili	(Contigs) Dinderesso isolate genome contig sequences, ATLZ01 assembly.	19											Anopheles nili	(Contigs) Dinderesso isolate genome contig sequences, ATLZ01 assembly.	17
Anopheles punctulatus	(Contigs) APwgs2 isolate genome contig sequences, JXXA01 assembly.	92											Anopheles punctulatus	(Contigs) APwgs2 isolate genome contig sequences, JXXA01 assembly.	23											Anopheles punctulatus	(Contigs) APwgs2 isolate genome contig sequences, JXXA01 assembly.	63											Anopheles punctulatus	(Contigs) APwgs2 isolate genome contig sequences, JXXA01 assembly.	29											Anopheles punctulatus	(Contigs) APwgs2 isolate genome contig sequences, JXXA01 assembly.	29
Anopheles quadriannulatus	(Contigs) SANGWE strain genomic contig sequences, AquaS1 assembly.	126											Anopheles quadriannulatus	(Contigs) SANGWE strain genomic contig sequences, AquaS1 assembly.	33											Anopheles quadriannulatus	(Contigs) SANGWE strain genomic contig sequences, AquaS1 assembly.	38											Anopheles quadriannulatus	(Contigs) SANGWE strain genomic contig sequences, AquaS1 assembly.	42											Anopheles quadriannulatus	(Contigs) SANGWE strain genomic contig sequences, AquaS1 assembly.	37
Anopheles sinensis	(Contigs) China strain genomic contig sequences, AsinC2 assembly.	89											Anopheles sinensis	(Contigs) China strain genomic contig sequences, AsinC2 assembly.	41											Anopheles sinensis	(Contigs) China strain genomic contig sequences, AsinC2 assembly.	42											Anopheles sinensis	(Contigs) China strain genomic contig sequences, AsinC2 assembly.	38											Anopheles sinensis	(Contigs) China strain genomic contig sequences, AsinC2 assembly.	45
Anopheles stephensi	(Contigs) Indian strain genomic contig sequences, AsteI2 assembly.	116											Anopheles stephensi	(Contigs) Indian strain genomic contig sequences, AsteI2 assembly.	22											Anopheles stephensi	(Contigs) Indian strain genomic contig sequences, AsteI2 assembly.	30											Anopheles stephensi	(Contigs) Indian strain genomic contig sequences, AsteI2 assembly.	24											Anopheles stephensi	(Contigs) Indian strain genomic contig sequences, AsteI2 assembly.	30
Biomphalaria glabrata	(Contigs) BB02 strain genomic contig sequences, BglaB1 assembly.	181											Biomphalaria glabrata	(Contigs) BB02 strain genomic contig sequences, BglaB1 assembly.	35											Biomphalaria glabrata	(Contigs) BB02 strain genomic contig sequences, BglaB1 assembly.	69											Biomphalaria glabrata	(Contigs) BB02 strain genomic contig sequences, BglaB1 assembly.	9											Biomphalaria glabrata	(Contigs) BB02 strain genomic contig sequences, BglaB1 assembly.	15
Cimex lectularius	(Contigs) Harlan strain genome contig sequences, ClecH1 assembly.	143											Cimex lectularius	(Contigs) Harlan strain genome contig sequences, ClecH1 assembly.	15											Cimex lectularius	(Contigs) Harlan strain genome contig sequences, ClecH1 assembly.	157											Cimex lectularius	(Contigs) Harlan strain genome contig sequences, ClecH1 assembly.	41											Cimex lectularius	(Contigs) Harlan strain genome contig sequences, ClecH1 assembly.	59
Culex quinquefasciatus	(Contigs) Johannesburg strain genomic contig sequences, CpipJ2 assembly.	383											Culex quinquefasciatus	(Contigs) Johannesburg strain genomic contig sequences, CpipJ2 assembly.	43											Culex quinquefasciatus	(Contigs) Johannesburg strain genomic contig sequences, CpipJ2 assembly.	187											Culex quinquefasciatus	(Contigs) Johannesburg strain genomic contig sequences, CpipJ2 assembly.	14											Culex quinquefasciatus	(Contigs) Johannesburg strain genomic contig sequences, CpipJ2 assembly.	35
Glossina austeni	(Contigs) TTRI strain genomic contig sequences, GausT1 assembly.	85											Glossina austeni	(Contigs) TTRI strain genomic contig sequences, GausT1 assembly.	23											Glossina austeni	(Contigs) TTRI strain genomic contig sequences, GausT1 assembly.	85											Glossina austeni	(Contigs) TTRI strain genomic contig sequences, GausT1 assembly.	19											Glossina austeni	(Contigs) TTRI strain genomic contig sequences, GausT1 assembly.	28
Glossina brevipalpis	(Contigs) IAEA strain genomic contig sequences, GbreI1 assembly.	241											Glossina brevipalpis	(Contigs) IAEA strain genomic contig sequences, GbreI1 assembly.	79											Glossina brevipalpis	(Contigs) IAEA strain genomic contig sequences, GbreI1 assembly.	98											Glossina brevipalpis	(Contigs) IAEA strain genomic contig sequences, GbreI1 assembly.	16											Glossina brevipalpis	(Contigs) IAEA strain genomic contig sequences, GbreI1 assembly.	38
Glossina fuscipes	(Contigs) IAEA strain genomic contig sequences, GfusI1 assembly.	67											Glossina fuscipes	(Contigs) IAEA strain genomic contig sequences, GfusI1 assembly.	31											Glossina fuscipes	(Contigs) IAEA strain genomic contig sequences, GfusI1 assembly.	96											Glossina fuscipes	(Contigs) IAEA strain genomic contig sequences, GfusI1 assembly.	21											Glossina fuscipes	(Contigs) IAEA strain genomic contig sequences, GfusI1 assembly.	32
Glossina morsitans	(Contigs) Yale strain genomic contig sequenes, GmorY1 assembly.	68											Glossina morsitans	(Contigs) Yale strain genomic contig sequenes, GmorY1 assembly.	36											Glossina morsitans	(Contigs) Yale strain genomic contig sequenes, GmorY1 assembly.	83											Glossina morsitans	(Contigs) Yale strain genomic contig sequenes, GmorY1 assembly.	21											Glossina morsitans	(Contigs) Yale strain genomic contig sequenes, GmorY1 assembly.	24
Glossina pallidipes	(Contigs) IAEA strain genomic contig sequences, GpalI1 assembly.	63											Glossina pallidipes	(Contigs) IAEA strain genomic contig sequences, GpalI1 assembly.	27											Glossina pallidipes	(Contigs) IAEA strain genomic contig sequences, GpalI1 assembly.	98											Glossina pallidipes	(Contigs) IAEA strain genomic contig sequences, GpalI1 assembly.	24											Glossina pallidipes	(Contigs) IAEA strain genomic contig sequences, GpalI1 assembly.	29
Glossina palpalis	(Contigs) IAEA strain genomic contigs sequences, GpapI1 assembly.	62											Glossina palpalis	(Contigs) IAEA strain genomic contigs sequences, GpapI1 assembly.	28											Glossina palpalis	(Contigs) IAEA strain genomic contigs sequences, GpapI1 assembly.	91											Glossina palpalis	(Contigs) IAEA strain genomic contigs sequences, GpapI1 assembly.	18											Glossina palpalis	(Contigs) IAEA strain genomic contigs sequences, GpapI1 assembly.	27
Lutzomyia longipalpis	(Contigs) Jacobina strain genomic contig sequences, LlonJ1 assembly.	208											Lutzomyia longipalpis	(Contigs) Jacobina strain genomic contig sequences, LlonJ1 assembly.	16											Lutzomyia longipalpis	(Contigs) Jacobina strain genomic contig sequences, LlonJ1 assembly.	197											Lutzomyia longipalpis	(Contigs) Jacobina strain genomic contig sequences, LlonJ1 assembly.	25											Lutzomyia longipalpis	(Contigs) Jacobina strain genomic contig sequences, LlonJ1 assembly.	60
Musca domestica	(Contigs) Aabys strain genomic contig sequences, MdomA1 assembly.	164											Musca domestica	(Contigs) Aabys strain genomic contig sequences, MdomA1 assembly.	24											Musca domestica	(Contigs) Aabys strain genomic contig sequences, MdomA1 assembly.	80											Musca domestica	(Contigs) Aabys strain genomic contig sequences, MdomA1 assembly.	12											Musca domestica	(Contigs) Aabys strain genomic contig sequences, MdomA1 assembly.	58
Pediculus humanus	(Contigs) USDA strain genomic contig sequences, PhumU2 assembly.	338											Pediculus humanus	(Contigs) USDA strain genomic contig sequences, PhumU2 assembly.	11											Pediculus humanus	(Contigs) USDA strain genomic contig sequences, PhumU2 assembly.	190											Pediculus humanus	(Contigs) USDA strain genomic contig sequences, PhumU2 assembly.	17											Pediculus humanus	(Contigs) USDA strain genomic contig sequences, PhumU2 assembly.	35
Phlebotomus papatasi	(Contigs) Israel strain genomic contigs sequences, PpapI1 assembly.	257											Phlebotomus papatasi	(Contigs) Israel strain genomic contigs sequences, PpapI1 assembly.	65											Phlebotomus papatasi	(Contigs) Israel strain genomic contigs sequences, PpapI1 assembly.	97											Phlebotomus papatasi	(Contigs) Israel strain genomic contigs sequences, PpapI1 assembly.	11											Phlebotomus papatasi	(Contigs) Israel strain genomic contigs sequences, PpapI1 assembly.	31
Rhipicephalus microplus	(Contigs) Deutsch isolate genome contig sequences, ADMZ02 assembly.	31											Rhipicephalus microplus	(Contigs) Deutsch isolate genome contig sequences, ADMZ02 assembly.	15											Rhipicephalus microplus	(Contigs) Deutsch isolate genome contig sequences, ADMZ02 assembly.	40											Rhipicephalus microplus	(Contigs) Deutsch isolate genome contig sequences, ADMZ02 assembly.	14											Rhipicephalus microplus	(Contigs) Deutsch isolate genome contig sequences, ADMZ02 assembly.	27
Sarcoptes scabiei	(Contigs) Arlian strain genomic contigs sequences, SscaA1 assembly.	103											Sarcoptes scabiei	(Contigs) Arlian strain genomic contigs sequences, SscaA1 assembly.	57											Sarcoptes scabiei	(Contigs) Arlian strain genomic contigs sequences, SscaA1 assembly.	71											Sarcoptes scabiei	(Contigs) Arlian strain genomic contigs sequences, SscaA1 assembly.	21											Sarcoptes scabiei	(Contigs) Arlian strain genomic contigs sequences, SscaA1 assembly.	43
Stomoxys calcitrans	(Contigs) USDA strain genome contig sequences, ScalU1 assembly.	138											Stomoxys calcitrans	(Contigs) USDA strain genome contig sequences, ScalU1 assembly.	24											Stomoxys calcitrans	(Contigs) USDA strain genome contig sequences, ScalU1 assembly.	31											Stomoxys calcitrans	(Contigs) USDA strain genome contig sequences, ScalU1 assembly.	11											Stomoxys calcitrans	(Contigs) USDA strain genome contig sequences, ScalU1 assembly.	10
Drosophila melanogaster	Drosophila melanogaster Release 6.12 (Flybase)	59											Drosophila melanogaster	Drosophila melanogaster Release 6.12 (Flybase)	20											Drosophila melanogaster	Drosophila melanogaster Release 6.12 (Flybase)	230											Drosophila melanogaster	Drosophila melanogaster Release 6.12 (Flybase)	41											Drosophila melanogaster	Drosophila melanogaster Release 6.12 (Flybase)	31
Homo sapiens	human-genome_GRCh38_p8.fna	158											Homo sapiens	human-genome_GRCh38_p8.fna	62											Homo sapiens	human-genome_GRCh38_p8.fna	71											Homo sapiens	human-genome_GRCh38_p8.fna	6											Homo sapiens	human-genome_GRCh38_p8.fna	22
Mus musculus	mouse-genome_GRCm38_p5.fa	95											Mus musculus	mouse-genome_GRCm38_p5.fa	36											Mus musculus	mouse-genome_GRCm38_p5.fa	48											Mus musculus	mouse-genome_GRCm38_p5.fa	21											Mus musculus	mouse-genome_GRCm38_p5.fa	53
Rattus norvegicus	rat-genome_Rnor_6_0.fna	101											Rattus norvegicus	rat-genome_Rnor_6_0.fna	46											Rattus norvegicus	rat-genome_Rnor_6_0.fna	41											Rattus norvegicus	rat-genome_Rnor_6_0.fna	15											Rattus norvegicus	rat-genome_Rnor_6_0.fna	21
2R_lncs_14													AGAP011923													AGAP003266													AGAP003387													unk_RNA_1
Species	Database	Query	Query start	Query end	Hit	Hit start	Hit end	Alignment length	E-value	Score	% Identity		Species	Database	Query	Query start	Query end	Hit	Hit start	Hit end	Alignment length	E-value	Score	% Identity		Species	Database	Query	Query start	Query end	Hit	Hit start	Hit end	Alignment length	E-value	Score	% Identity		Species	Database	Query	Query start	Query end	Hit	Hit start	Hit end	Alignment length	E-value	Score	% Identity		Species	Database	Query	Query start	Query end	Hit	Hit start	Hit end	Alignment length	E-value	Score	% Identity
Aedes aegypti	(Contigs) Liverpool Strain genomic contig sequences, AaegL3 assembly.	2R_lncs_14	11	47	AAGE02018081.1	47668	47704	37	3.1	42	86.8%		Aedes aegypti	(Contigs) Liverpool Strain genomic contig sequences, AaegL3 assembly.	AGAP011923-RA	22	49	AAGE02000991.1	55311	55338	28	3.1	40	89.3%		Aedes aegypti	(Contigs) Liverpool Strain genomic contig sequences, AaegL3 assembly.	AGAP003266-RA_pos2501-3300	75	113	AAGE02019699.1	65333	65372	39	5.7	40	82.5%		Aedes aegypti	(Contigs) Liverpool Strain genomic contig sequences, AaegL3 assembly.	AGAP003387-RA_pos651-1339	133	164	AAGE02005761.1	21470	21501	32	0.40	44	87.5%		Aedes aegypti	(Contigs) Liverpool Strain genomic contig sequences, AaegL3 assembly.	unk_RNA_1-pos101-750	23	46	AAGE02015737.1	21962	21985	24	1.3	42	95.8%
Aedes aegypti	(Contigs) Liverpool Strain genomic contig sequences, AaegL3 assembly.	2R_lncs_14	126	151	AAGE02027299.1	21747	21772	26	3.1	42	92.3%		Aedes aegypti	(Contigs) Liverpool Strain genomic contig sequences, AaegL3 assembly.	AGAP011923-RA	160	189	AAGE02014247.1	10599	10628	30	0.006	50	93.3%		Aedes aegypti	(Contigs) Liverpool Strain genomic contig sequences, AaegL3 assembly.	AGAP003266-RA_pos2501-3300	84	106	AAGE02017295.1	31991	32013	23	5.7	40	95.7%		Aedes aegypti	(Contigs) Liverpool Strain genomic contig sequences, AaegL3 assembly.	AGAP003387-RA_pos651-1339	136	161	AAGE02024042.1	100241	100267	26	4.9	40	92.6%		Aedes aegypti	(Contigs) Liverpool Strain genomic contig sequences, AaegL3 assembly.	unk_RNA_1-pos101-750	111	135	AAGE02012247.1	109609	109633	25	4.6	40	0.92
Aedes aegypti	(Contigs) Liverpool Strain genomic contig sequences, AaegL3 assembly.	2R_lncs_14	397	436	AAGE02024721.1	12375	12413	40	0.26	46	0.85		Aedes aegypti	(Contigs) Liverpool Strain genomic contig sequences, AaegL3 assembly.	AGAP011923-RA	160	191	AAGE02014247.1	10575	10605	32	0.26	44	90.6%		Aedes aegypti	(Contigs) Liverpool Strain genomic contig sequences, AaegL3 assembly.	AGAP003266-RA_pos2501-3300	90	117	AAGE02024240.1	8539	8566	28	5.7	40	89.3%		Aedes aegypti	(Contigs) Liverpool Strain genomic contig sequences, AaegL3 assembly.	AGAP003387-RA_pos651-1339	268	295	AAGE02006081.1	24719	24746	28	4.9	40	89.3%		Aedes aegypti	(Contigs) Liverpool Strain genomic contig sequences, AaegL3 assembly.	unk_RNA_1-pos101-750	112	136	AAGE02016931.1	25736	25760	25	4.6	40	0.92
Aedes aegypti	(Contigs) Liverpool Strain genomic contig sequences, AaegL3 assembly.	2R_lncs_14	418	444	AAGE02029354.1	51830	51856	27	0.90	44	92.6%		Aedes aegypti	(Contigs) Liverpool Strain genomic contig sequences, AaegL3 assembly.	AGAP011923-RA	165	194	AAGE02020170.1	200816	200845	30	3.1	40	86.7%		Aedes aegypti	(Contigs) Liverpool Strain genomic contig sequences, AaegL3 assembly.	AGAP003266-RA_pos2501-3300	90	128	AAGE02033665.1	8363	8400	39	0.47	44	84.6%		Aedes aegypti	(Contigs) Liverpool Strain genomic contig sequences, AaegL3 assembly.	AGAP003387-RA_pos651-1339	380	405	AAGE02000901.1	4806	4831	26	1.4	42	92.3%		Aedes aegypti	(Contigs) Liverpool Strain genomic contig sequences, AaegL3 assembly.	unk_RNA_1-pos101-750	310	341	AAGE02017539.1	175072	175103	32	0.38	44	87.5%
Aedes aegypti	(Contigs) Liverpool Strain genomic contig sequences, AaegL3 assembly.	2R_lncs_14	418	444	AAGE02017833.1	5180	5206	27	0.90	44	92.6%		Aedes aegypti	(Contigs) Liverpool Strain genomic contig sequences, AaegL3 assembly.	AGAP011923-RA	165	194	AAGE02018576.1	95609	95638	30	3.1	40	86.7%		Aedes aegypti	(Contigs) Liverpool Strain genomic contig sequences, AaegL3 assembly.	AGAP003266-RA_pos2501-3300	93	118	AAGE02000602.1	14404	14429	26	1.6	42	92.3%		Aedes aegypti	(Contigs) Liverpool Strain genomic contig sequences, AaegL3 assembly.	AGAP003387-RA_pos651-1339	482	512	AAGE02002707.1	27973	28003	31	1.4	42	87.1%		Aedes aegypti	(Contigs) Liverpool Strain genomic contig sequences, AaegL3 assembly.	unk_RNA_1-pos101-750	318	338	AAGE02005508.1	76980	77000	21	1.3	42	1
Aedes aegypti	(Contigs) Liverpool Strain genomic contig sequences, AaegL3 assembly.	2R_lncs_14	418	450	AAGE02026689.1	616	646	33	3.1	42	87.9%		Aedes aegypti	(Contigs) Liverpool Strain genomic contig sequences, AaegL3 assembly.	AGAP011923-RA	166	194	AAGE02003862.1	86550	86578	29	0.021	48	93.1%		Aedes aegypti	(Contigs) Liverpool Strain genomic contig sequences, AaegL3 assembly.	AGAP003266-RA_pos2501-3300	119	138	AAGE02029831.1	26316	26335	20	5.7	40	1		Aedes albopictus	(Contigs) Foshan strain genomic contigs sequences, AaloF1 assembly.	AGAP003387-RA_pos651-1339	74	110	JXUM01106892.1	6816	6853	37	0.16	46	86.8%		Aedes aegypti	(Contigs) Liverpool Strain genomic contig sequences, AaegL3 assembly.	unk_RNA_1-pos101-750	360	394	AAGE02004866.1	61676	61711	35	1.3	42	86.1%
Aedes aegypti	(Contigs) Liverpool Strain genomic contig sequences, AaegL3 assembly.	2R_lncs_14	419	444	AAGE02013208.1	99312	99337	26	3.1	42	92.3%		Aedes aegypti	(Contigs) Liverpool Strain genomic contig sequences, AaegL3 assembly.	AGAP011923-RA	166	194	AAGE02003663.1	11592	11620	29	0.021	48	93.1%		Aedes aegypti	(Contigs) Liverpool Strain genomic contig sequences, AaegL3 assembly.	AGAP003266-RA_pos2501-3300	119	138	AAGE02029832.1	3580	3599	20	5.7	40	1		Aedes albopictus	(Contigs) Foshan strain genomic contigs sequences, AaloF1 assembly.	AGAP003387-RA_pos651-1339	74	110	JXUM01155355.1	2947	2984	37	0.16	46	86.8%		Aedes aegypti	(Contigs) Liverpool Strain genomic contig sequences, AaegL3 assembly.	unk_RNA_1-pos101-750	375	395	AAGE02016623.1	19951	19971	21	1.3	42	1
Aedes aegypti	(Contigs) Liverpool Strain genomic contig sequences, AaegL3 assembly.	2R_lncs_14	420	451	AAGE02018343.1	8419	8452	32	0.90	44	88.2%		Aedes aegypti	(Contigs) Liverpool Strain genomic contig sequences, AaegL3 assembly.	AGAP011923-RA	166	194	AAGE02015797.1	301383	301411	29	0.89	42	89.7%		Aedes aegypti	(Contigs) Liverpool Strain genomic contig sequences, AaegL3 assembly.	AGAP003266-RA_pos2501-3300	212	246	AAGE02007990.1	13910	13943	35	5.7	40	85.7%		Aedes albopictus	(Contigs) Foshan strain genomic contigs sequences, AaloF1 assembly.	AGAP003387-RA_pos651-1339	127	165	JXUM01078579.1	23060	23096	39	0.54	44	84.6%		Aedes aegypti	(Contigs) Liverpool Strain genomic contig sequences, AaegL3 assembly.	unk_RNA_1-pos101-750	432	454	AAGE02003950.1	118346	118368	23	4.6	40	95.7%
Aedes aegypti	(Contigs) Liverpool Strain genomic contig sequences, AaegL3 assembly.	2R_lncs_14	421	450	AAGE02002963.1	141406	141435	30	0.90	44	0.9		Aedes aegypti	(Contigs) Liverpool Strain genomic contig sequences, AaegL3 assembly.	AGAP011923-RA	166	194	AAGE02004578.1	369089	369117	29	0.89	42	89.7%		Aedes aegypti	(Contigs) Liverpool Strain genomic contig sequences, AaegL3 assembly.	AGAP003266-RA_pos2501-3300	213	236	AAGE02006542.1	10697	10720	24	1.6	42	95.8%		Aedes albopictus	(Contigs) Foshan strain genomic contigs sequences, AaloF1 assembly.	AGAP003387-RA_pos651-1339	158	189	JXUM01130971.1	18614	18644	32	6.6	40	87.5%		Aedes aegypti	(Contigs) Liverpool Strain genomic contig sequences, AaegL3 assembly.	unk_RNA_1-pos101-750	433	458	AAGE02003333.1	22542	22567	26	1.3	42	92.3%
Aedes aegypti	(Contigs) Liverpool Strain genomic contig sequences, AaegL3 assembly.	2R_lncs_14	421	448	AAGE02005310.1	20518	20544	28	3.1	42	92.9%		Aedes aegypti	(Contigs) Liverpool Strain genomic contig sequences, AaegL3 assembly.	AGAP011923-RA	166	194	AAGE02019580.1	156743	156771	29	0.89	42	89.7%		Aedes aegypti	(Contigs) Liverpool Strain genomic contig sequences, AaegL3 assembly.	AGAP003266-RA_pos2501-3300	215	243	AAGE02008716.1	18761	18790	29	5.7	40	0.9		Aedes albopictus	(Contigs) Foshan strain genomic contigs sequences, AaloF1 assembly.	AGAP003387-RA_pos651-1339	373	407	JXUM01067841.1	7285	7320	35	1.9	42	86.1%		Aedes aegypti	(Contigs) Liverpool Strain genomic contig sequences, AaegL3 assembly.	unk_RNA_1-pos101-750	473	503	AAGE02025528.1	11087	11119	31	1.3	42	87.9%
Aedes aegypti	(Contigs) Liverpool Strain genomic contig sequences, AaegL3 assembly.	2R_lncs_14	423	449	AAGE02000502.1	3900	3926	27	0.90	44	92.6%		Aedes aegypti	(Contigs) Liverpool Strain genomic contig sequences, AaegL3 assembly.	AGAP011923-RA	166	194	AAGE02013209.1	279617	279645	29	0.89	42	89.7%		Aedes aegypti	(Contigs) Liverpool Strain genomic contig sequences, AaegL3 assembly.	AGAP003266-RA_pos2501-3300	222	250	AAGE02015118.1	7018	7046	29	1.6	42	89.7%		Aedes albopictus	(Contigs) Foshan strain genomic contigs sequences, AaloF1 assembly.	AGAP003387-RA_pos651-1339	376	400	JXUM01092850.1	1425	1449	25	6.6	40	0.92		Aedes aegypti	(Contigs) Liverpool Strain genomic contig sequences, AaegL3 assembly.	unk_RNA_1-pos101-750	477	511	AAGE02008939.1	34598	34632	35	4.6	40	82.9%
Aedes aegypti	(Contigs) Liverpool Strain genomic contig sequences, AaegL3 assembly.	2R_lncs_14	424	448	AAGE02023687.1	8257	8281	25	0.90	44	0.96		Aedes aegypti	(Contigs) Liverpool Strain genomic contig sequences, AaegL3 assembly.	AGAP011923-RA	166	194	AAGE02003900.1	48538	48566	29	0.89	42	89.7%		Aedes aegypti	(Contigs) Liverpool Strain genomic contig sequences, AaegL3 assembly.	AGAP003266-RA_pos2501-3300	225	256	AAGE02029899.1	1629	1662	32	5.7	40	85.3%		Aedes albopictus	(Contigs) Foshan strain genomic contigs sequences, AaloF1 assembly.	AGAP003387-RA_pos651-1339	380	433	JXUM01049850.1	7613	7665	54	0.16	46	78.6%		Aedes aegypti	(Contigs) Liverpool Strain genomic contig sequences, AaegL3 assembly.	unk_RNA_1-pos101-750	477	504	AAGE02005943.1	11724	11751	28	4.6	40	89.3%
Aedes aegypti	(Contigs) Liverpool Strain genomic contig sequences, AaegL3 assembly.	2R_lncs_14	896	919	AAGE02024988.1	79662	79685	24	3.1	42	95.8%		Aedes aegypti	(Contigs) Liverpool Strain genomic contig sequences, AaegL3 assembly.	AGAP011923-RA	166	194	AAGE02013255.1	69910	69938	29	0.89	42	89.7%		Aedes aegypti	(Contigs) Liverpool Strain genomic contig sequences, AaegL3 assembly.	AGAP003266-RA_pos2501-3300	246	287	AAGE02003332.1	1147	1186	42	5.7	40	0.81		Aedes albopictus	(Contigs) Foshan strain genomic contigs sequences, AaloF1 assembly.	AGAP003387-RA_pos651-1339	392	421	JXUM01051997.1	6252	6281	30	6.6	40	86.7%		Aedes albopictus	(Contigs) Foshan strain genomic contigs sequences, AaloF1 assembly.	unk_RNA_1-pos101-750	11	41	JXUM01038963.1	4750	4777	31	6.2	40	87.1%
Aedes aegypti	(Contigs) Liverpool Strain genomic contig sequences, AaegL3 assembly.	2R_lncs_14	906	952	AAGE02030454.1	7366	7410	47	0.26	46	80.9%		Aedes aegypti	(Contigs) Liverpool Strain genomic contig sequences, AaegL3 assembly.	AGAP011923-RA	166	194	AAGE02027321.1	82824	82852	29	0.89	42	89.7%		Aedes aegypti	(Contigs) Liverpool Strain genomic contig sequences, AaegL3 assembly.	AGAP003266-RA_pos2501-3300	267	299	AAGE02000677.1	15286	15318	33	5.7	40	84.8%		Aedes albopictus	(Contigs) Foshan strain genomic contigs sequences, AaloF1 assembly.	AGAP003387-RA_pos651-1339	400	423	JXUM01047711.1	13254	13277	24	1.9	42	95.8%		Aedes albopictus	(Contigs) Foshan strain genomic contigs sequences, AaloF1 assembly.	unk_RNA_1-pos101-750	16	40	JXUM01055721.1	6824	6848	25	6.2	40	0.92
Aedes aegypti	(Contigs) Liverpool Strain genomic contig sequences, AaegL3 assembly.	2R_lncs_14	906	934	AAGE02002637.1	47602	47630	29	3.1	42	89.7%		Aedes aegypti	(Contigs) Liverpool Strain genomic contig sequences, AaegL3 assembly.	AGAP011923-RA	166	194	AAGE02019371.1	141168	141196	29	0.89	42	89.7%		Aedes aegypti	(Contigs) Liverpool Strain genomic contig sequences, AaegL3 assembly.	AGAP003266-RA_pos2501-3300	267	308	AAGE02013552.1	27416	27455	42	5.7	40	0.81		Aedes albopictus	(Contigs) Foshan strain genomic contigs sequences, AaloF1 assembly.	AGAP003387-RA_pos651-1339	415	434	JXUM01003309.1	11476	11495	20	6.6	40	1		Aedes albopictus	(Contigs) Foshan strain genomic contigs sequences, AaloF1 assembly.	unk_RNA_1-pos101-750	32	52	JXUM01028628.1	6190	6210	21	1.8	42	1
Aedes aegypti	(Contigs) Liverpool Strain genomic contig sequences, AaegL3 assembly.	2R_lncs_14	907	949	AAGE02024880.1	2312	2350	43	0.90	44	81.4%		Aedes aegypti	(Contigs) Liverpool Strain genomic contig sequences, AaegL3 assembly.	AGAP011923-RA	166	194	AAGE02000329.1	142223	142251	29	0.89	42	89.7%		Aedes aegypti	(Contigs) Liverpool Strain genomic contig sequences, AaegL3 assembly.	AGAP003266-RA_pos2501-3300	268	316	AAGE02000801.1	8338	8386	49	1.6	42	0.8		Aedes albopictus	(Contigs) Foshan strain genomic contigs sequences, AaloF1 assembly.	AGAP003387-RA_pos651-1339	485	507	JXUM01073543.1	40151	40173	23	6.6	40	95.7%		Aedes albopictus	(Contigs) Foshan strain genomic contigs sequences, AaloF1 assembly.	unk_RNA_1-pos101-750	109	131	JXUM01036114.1	18266	18288	23	6.2	40	95.7%
Aedes aegypti	(Contigs) Liverpool Strain genomic contig sequences, AaegL3 assembly.	2R_lncs_14	907	939	AAGE02003887.1	78670	78701	33	3.1	42	87.9%		Aedes aegypti	(Contigs) Liverpool Strain genomic contig sequences, AaegL3 assembly.	AGAP011923-RA	166	194	AAGE02018078.1	144340	144368	29	0.89	42	89.7%		Aedes aegypti	(Contigs) Liverpool Strain genomic contig sequences, AaegL3 assembly.	AGAP003266-RA_pos2501-3300	270	298	AAGE02025313.1	9116	9145	29	5.7	40	0.9		Aedes albopictus	(Contigs) Foshan strain genomic contigs sequences, AaloF1 assembly.	AGAP003387-RA_pos651-1339	485	509	JXUM01063428.1	3531	3555	25	6.6	40	0.92		Aedes albopictus	(Contigs) Foshan strain genomic contigs sequences, AaloF1 assembly.	unk_RNA_1-pos101-750	109	131	JXUM01021357.1	8024	8046	23	6.2	40	95.7%
Aedes aegypti	(Contigs) Liverpool Strain genomic contig sequences, AaegL3 assembly.	2R_lncs_14	909	948	AAGE02017322.1	3155	3194	40	3.1	42	85.7%		Aedes aegypti	(Contigs) Liverpool Strain genomic contig sequences, AaegL3 assembly.	AGAP011923-RA	166	194	AAGE02020871.1	164433	164461	29	0.89	42	89.7%		Aedes aegypti	(Contigs) Liverpool Strain genomic contig sequences, AaegL3 assembly.	AGAP003266-RA_pos2501-3300	276	300	AAGE02013189.1	49017	49041	25	5.7	40	0.92		Aedes albopictus	(Contigs) Foshan strain genomic contigs sequences, AaloF1 assembly.	AGAP003387-RA_pos651-1339	486	506	JXUM01141800.1	5843	5863	21	1.9	42	1		Aedes albopictus	(Contigs) Foshan strain genomic contigs sequences, AaloF1 assembly.	unk_RNA_1-pos101-750	178	205	JXUM01021687.1	12004	12031	28	6.2	40	89.3%
Aedes aegypti	(Contigs) Liverpool Strain genomic contig sequences, AaegL3 assembly.	2R_lncs_14	910	938	AAGE02009244.1	11581	11609	29	3.1	42	89.7%		Aedes aegypti	(Contigs) Liverpool Strain genomic contig sequences, AaegL3 assembly.	AGAP011923-RA	166	194	AAGE02001672.1	51033	51061	29	0.89	42	89.7%		Aedes aegypti	(Contigs) Liverpool Strain genomic contig sequences, AaegL3 assembly.	AGAP003266-RA_pos2501-3300	278	300	AAGE02003712.1	3753	3775	23	5.7	40	95.7%		Aedes albopictus	(Contigs) Foshan strain genomic contigs sequences, AaloF1 assembly.	AGAP003387-RA_pos651-1339	548	582	JXUM01056702.1	15873	15909	35	0.54	44	86.8%		Aedes albopictus	(Contigs) Foshan strain genomic contigs sequences, AaloF1 assembly.	unk_RNA_1-pos101-750	185	227	JXUM01082233.1	741	783	43	6.2	40	79.1%
Aedes aegypti	(Contigs) Liverpool Strain genomic contig sequences, AaegL3 assembly.	2R_lncs_14	913	948	AAGE02025776.1	38613	38647	36	3.1	42	86.5%		Aedes aegypti	(Contigs) Liverpool Strain genomic contig sequences, AaegL3 assembly.	AGAP011923-RA	166	194	AAGE02010405.1	63651	63679	29	0.89	42	89.7%		Aedes aegypti	(Contigs) Liverpool Strain genomic contig sequences, AaegL3 assembly.	AGAP003266-RA_pos2501-3300	281	300	AAGE02015002.1	57957	57976	20	5.7	40	1		Aedes albopictus	(Contigs) Foshan strain genomic contigs sequences, AaloF1 assembly.	AGAP003387-RA_pos651-1339	548	582	JXUM01100962.1	11369	11405	35	6.6	40	84.2%		Aedes albopictus	(Contigs) Foshan strain genomic contigs sequences, AaloF1 assembly.	unk_RNA_1-pos101-750	195	227	JXUM01106426.1	16912	16944	33	6.2	40	84.8%
Aedes aegypti	(Contigs) Liverpool Strain genomic contig sequences, AaegL3 assembly.	2R_lncs_14	915	955	AAGE02013902.1	39950	39990	41	3.1	42	80.5%		Aedes aegypti	(Contigs) Liverpool Strain genomic contig sequences, AaegL3 assembly.	AGAP011923-RA	166	194	AAGE02004868.1	194570	194598	29	0.89	42	89.7%		Aedes aegypti	(Contigs) Liverpool Strain genomic contig sequences, AaegL3 assembly.	AGAP003266-RA_pos2501-3300	282	311	AAGE02023420.1	5285	5315	30	1.6	42	90.3%		Anopheles albimanus	(Chromosomes) STECLA strain genomic chromosomes sequences, AalbS2 assembly, softmasked using RepeatMasker, Dust, and TRF.	AGAP003387-RA_pos651-1339	23	41	3L	14094066	14094084	19	2.3	38	1		Aedes albopictus	(Contigs) Foshan strain genomic contigs sequences, AaloF1 assembly.	unk_RNA_1-pos101-750	195	227	JXUM01094931.1	6803	6835	33	6.2	40	84.8%
Aedes aegypti	(Contigs) Liverpool Strain genomic contig sequences, AaegL3 assembly.	2R_lncs_14	918	944	AAGE02020896.1	28593	28619	27	0.90	44	92.6%		Aedes aegypti	(Contigs) Liverpool Strain genomic contig sequences, AaegL3 assembly.	AGAP011923-RA	166	194	AAGE02000673.1	77230	77258	29	0.89	42	89.7%		Aedes aegypti	(Contigs) Liverpool Strain genomic contig sequences, AaegL3 assembly.	AGAP003266-RA_pos2501-3300	287	314	AAGE02033092.1	13088	13115	28	5.7	40	89.3%		Anopheles albimanus	(Chromosomes) STECLA strain genomic chromosomes sequences, AalbS2 assembly, softmasked using RepeatMasker, Dust, and TRF.	AGAP003387-RA_pos651-1339	24	41	X	4691388	4691405	18	7.9	36	1		Aedes albopictus	(Contigs) Foshan strain genomic contigs sequences, AaloF1 assembly.	unk_RNA_1-pos101-750	195	227	JXUM01148047.1	6495	6527	33	6.2	40	84.8%
Aedes aegypti	(Contigs) Liverpool Strain genomic contig sequences, AaegL3 assembly.	2R_lncs_14	920	956	AAGE02015381.1	113239	113276	37	3.1	42	84.2%		Aedes aegypti	(Contigs) Liverpool Strain genomic contig sequences, AaegL3 assembly.	AGAP011923-RA	166	194	AAGE02015586.1	39024	39052	29	0.89	42	89.7%		Aedes aegypti	(Contigs) Liverpool Strain genomic contig sequences, AaegL3 assembly.	AGAP003266-RA_pos2501-3300	365	389	AAGE02005185.1	15381	15405	25	5.7	40	0.92		Anopheles albimanus	(Chromosomes) STECLA strain genomic chromosomes sequences, AalbS2 assembly, softmasked using RepeatMasker, Dust, and TRF.	AGAP003387-RA_pos651-1339	70	94	3L	21707854	21707880	25	7.9	36	88.9%		Aedes albopictus	(Contigs) Foshan strain genomic contigs sequences, AaloF1 assembly.	unk_RNA_1-pos101-750	195	227	JXUM01109088.1	12145	12177	33	6.2	40	84.8%
Aedes aegypti	(Contigs) Liverpool Strain genomic contig sequences, AaegL3 assembly.	2R_lncs_14	923	952	AAGE02020509.1	147933	147959	30	3.1	42	0.9		Aedes aegypti	(Contigs) Liverpool Strain genomic contig sequences, AaegL3 assembly.	AGAP011923-RA	166	194	AAGE02023645.1	155468	155496	29	0.89	42	89.7%		Aedes aegypti	(Contigs) Liverpool Strain genomic contig sequences, AaegL3 assembly.	AGAP003266-RA_pos2501-3300	367	391	AAGE02008545.1	21303	21327	25	5.7	40	0.92		Anopheles albimanus	(Chromosomes) STECLA strain genomic chromosomes sequences, AalbS2 assembly, softmasked using RepeatMasker, Dust, and TRF.	AGAP003387-RA_pos651-1339	98	120	3L	18961564	18961586	23	7.9	36	91.3%		Aedes albopictus	(Contigs) Foshan strain genomic contigs sequences, AaloF1 assembly.	unk_RNA_1-pos101-750	195	227	JXUM01081094.1	2813	2845	33	6.2	40	84.8%
Aedes aegypti	(Contigs) Liverpool Strain genomic contig sequences, AaegL3 assembly.	2R_lncs_14	924	950	AAGE02015790.1	11787	11813	27	0.90	44	92.6%		Aedes aegypti	(Contigs) Liverpool Strain genomic contig sequences, AaegL3 assembly.	AGAP011923-RA	166	194	AAGE02005402.1	8268	8296	29	0.89	42	89.7%		Aedes aegypti	(Contigs) Liverpool Strain genomic contig sequences, AaegL3 assembly.	AGAP003266-RA_pos2501-3300	429	453	AAGE02027541.1	36929	36953	25	5.7	40	0.92		Anopheles albimanus	(Chromosomes) STECLA strain genomic chromosomes sequences, AalbS2 assembly, softmasked using RepeatMasker, Dust, and TRF.	AGAP003387-RA_pos651-1339	132	159	3R	9435607	9435635	28	2.3	38	89.7%		Aedes albopictus	(Contigs) Foshan strain genomic contigs sequences, AaloF1 assembly.	unk_RNA_1-pos101-750	297	338	JXUM01080630.1	809	848	42	0.15	46	83.3%
Aedes aegypti	(Contigs) Liverpool Strain genomic contig sequences, AaegL3 assembly.	2R_lncs_14	924	945	AAGE02029879.1	9598	9619	22	0.90	44	1		Aedes aegypti	(Contigs) Liverpool Strain genomic contig sequences, AaegL3 assembly.	AGAP011923-RA	166	191	AAGE02004487.1	117120	117145	26	0.89	42	92.3%		Aedes aegypti	(Contigs) Liverpool Strain genomic contig sequences, AaegL3 assembly.	AGAP003266-RA_pos2501-3300	440	464	AAGE02023150.1	307918	307942	25	0.47	44	0.96		Anopheles albimanus	(Chromosomes) STECLA strain genomic chromosomes sequences, AalbS2 assembly, softmasked using RepeatMasker, Dust, and TRF.	AGAP003387-RA_pos651-1339	252	273	3R	21282610	21282632	22	7.9	36	95.7%		Aedes albopictus	(Contigs) Foshan strain genomic contigs sequences, AaloF1 assembly.	unk_RNA_1-pos101-750	304	341	JXUM01073145.1	10782	10819	38	6.2	40	81.6%
Aedes aegypti	(Contigs) Liverpool Strain genomic contig sequences, AaegL3 assembly.	2R_lncs_14	924	949	AAGE02010573.1	220353	220378	26	3.1	42	92.3%		Aedes aegypti	(Contigs) Liverpool Strain genomic contig sequences, AaegL3 assembly.	AGAP011923-RA	166	194	AAGE02010984.1	65519	65547	29	0.89	42	89.7%		Aedes aegypti	(Contigs) Liverpool Strain genomic contig sequences, AaegL3 assembly.	AGAP003266-RA_pos2501-3300	441	482	AAGE02006197.1	28062	28105	42	5.7	40	79.5%		Anopheles albimanus	(Chromosomes) STECLA strain genomic chromosomes sequences, AalbS2 assembly, softmasked using RepeatMasker, Dust, and TRF.	AGAP003387-RA_pos651-1339	375	408	2L	37182031	37182064	34	0.19	42	85.3%		Aedes albopictus	(Contigs) Foshan strain genomic contigs sequences, AaloF1 assembly.	unk_RNA_1-pos101-750	375	395	JXUM01149370.1	3070	3090	21	1.8	42	1
Aedes aegypti	(Contigs) Liverpool Strain genomic contig sequences, AaegL3 assembly.	2R_lncs_14	927	952	AAGE02035435.1	4416	4441	26	0.26	46	96.2%		Aedes aegypti	(Contigs) Liverpool Strain genomic contig sequences, AaegL3 assembly.	AGAP011923-RA	166	194	AAGE02005669.1	161623	161651	29	0.89	42	89.7%		Aedes aegypti	(Contigs) Liverpool Strain genomic contig sequences, AaegL3 assembly.	AGAP003266-RA_pos2501-3300	441	481	AAGE02013365.1	180805	180842	41	5.7	40	80.5%		Anopheles albimanus	(Chromosomes) STECLA strain genomic chromosomes sequences, AalbS2 assembly, softmasked using RepeatMasker, Dust, and TRF.	AGAP003387-RA_pos651-1339	388	421	3R	26648197	26648229	34	0.053	44	88.2%		Aedes albopictus	(Contigs) Foshan strain genomic contigs sequences, AaloF1 assembly.	unk_RNA_1-pos101-750	385	413	JXUM01028180.1	1006	1032	29	6.2	40	89.7%
Aedes aegypti	(Contigs) Liverpool Strain genomic contig sequences, AaegL3 assembly.	2R_lncs_14	927	952	AAGE02016173.1	11161	11186	26	3.1	42	92.3%		Aedes aegypti	(Contigs) Liverpool Strain genomic contig sequences, AaegL3 assembly.	AGAP011923-RA	166	194	AAGE02000767.1	129090	129118	29	0.89	42	89.7%		Aedes aegypti	(Contigs) Liverpool Strain genomic contig sequences, AaegL3 assembly.	AGAP003266-RA_pos2501-3300	443	493	AAGE02031485.1	54232	54279	51	5.7	40	78.4%		Anopheles albimanus	(Chromosomes) STECLA strain genomic chromosomes sequences, AalbS2 assembly, softmasked using RepeatMasker, Dust, and TRF.	AGAP003387-RA_pos651-1339	465	489	3L	25427898	25427921	25	7.9	36	0.92		Aedes albopictus	(Contigs) Foshan strain genomic contigs sequences, AaloF1 assembly.	unk_RNA_1-pos101-750	424	464	JXUM01111832.1	6371	6412	41	6.2	40	0.81
Aedes aegypti	(Contigs) Liverpool Strain genomic contig sequences, AaegL3 assembly.	2R_lncs_14	937	957	AAGE02020110.1	25257	25277	21	3.1	42	1		Aedes aegypti	(Contigs) Liverpool Strain genomic contig sequences, AaegL3 assembly.	AGAP011923-RA	166	194	AAGE02022797.1	108607	108635	29	0.89	42	89.7%		Aedes aegypti	(Contigs) Liverpool Strain genomic contig sequences, AaegL3 assembly.	AGAP003266-RA_pos2501-3300	444	486	AAGE02020972.1	17376	17418	43	5.7	40	79.1%		Anopheles albimanus	(Chromosomes) STECLA strain genomic chromosomes sequences, AalbS2 assembly, softmasked using RepeatMasker, Dust, and TRF.	AGAP003387-RA_pos651-1339	475	499	2R	5935478	5935502	25	0.65	40	0.92		Aedes albopictus	(Contigs) Foshan strain genomic contigs sequences, AaloF1 assembly.	unk_RNA_1-pos101-750	426	453	JXUM01015652.1	82112	82138	28	1.8	42	92.9%
Aedes aegypti	(Contigs) Liverpool Strain genomic contig sequences, AaegL3 assembly.	2R_lncs_14	991	1015	AAGE02013279.1	33257	33281	25	0.90	44	0.96		Aedes aegypti	(Contigs) Liverpool Strain genomic contig sequences, AaegL3 assembly.	AGAP011923-RA	166	194	AAGE02023065.1	115487	115515	29	0.89	42	89.7%		Aedes aegypti	(Contigs) Liverpool Strain genomic contig sequences, AaegL3 assembly.	AGAP003266-RA_pos2501-3300	454	479	AAGE02022405.1	16514	16539	26	1.6	42	92.3%		Anopheles albimanus	(Chromosomes) STECLA strain genomic chromosomes sequences, AalbS2 assembly, softmasked using RepeatMasker, Dust, and TRF.	AGAP003387-RA_pos651-1339	506	538	2R	44900799	44900830	33	7.9	36	84.8%		Aedes albopictus	(Contigs) Foshan strain genomic contigs sequences, AaloF1 assembly.	unk_RNA_1-pos101-750	434	463	JXUM01125563.1	14113	14142	30	6.2	40	86.7%
Aedes aegypti	(Contigs) Liverpool Strain genomic contig sequences, AaegL3 assembly.	2R_lncs_14	995	1026	AAGE02007761.1	59140	59172	32	0.26	46	90.9%		Aedes aegypti	(Contigs) Liverpool Strain genomic contig sequences, AaegL3 assembly.	AGAP011923-RA	166	191	AAGE02003155.1	97713	97738	26	0.89	42	92.3%		Aedes aegypti	(Contigs) Liverpool Strain genomic contig sequences, AaegL3 assembly.	AGAP003266-RA_pos2501-3300	458	482	AAGE02003268.1	12834	12858	25	5.7	40	0.92		Anopheles albimanus	(Chromosomes) STECLA strain genomic chromosomes sequences, AalbS2 assembly, softmasked using RepeatMasker, Dust, and TRF.	AGAP003387-RA_pos651-1339	562	584	2R	1275037	1275059	23	7.9	36	91.3%		Aedes albopictus	(Contigs) Foshan strain genomic contigs sequences, AaloF1 assembly.	unk_RNA_1-pos101-750	436	460	JXUM01029244.1	9950	9974	25	6.2	40	0.92
Aedes aegypti	(Contigs) Liverpool Strain genomic contig sequences, AaegL3 assembly.	2R_lncs_14	995	1026	AAGE02020342.1	104503	104535	32	0.26	46	90.9%		Aedes aegypti	(Contigs) Liverpool Strain genomic contig sequences, AaegL3 assembly.	AGAP011923-RA	166	194	AAGE02002178.1	114748	114776	29	0.89	42	89.7%		Aedes aegypti	(Contigs) Liverpool Strain genomic contig sequences, AaegL3 assembly.	AGAP003266-RA_pos2501-3300	460	491	AAGE02001867.1	30058	30088	32	5.7	40	87.5%		Anopheles albimanus	(Chromosomes) STECLA strain genomic chromosomes sequences, AalbS2 assembly, softmasked using RepeatMasker, Dust, and TRF.	AGAP003387-RA_pos651-1339	619	642	2L	25818840	25818863	24	2.3	38	91.7%		Aedes albopictus	(Contigs) Foshan strain genomic contigs sequences, AaloF1 assembly.	unk_RNA_1-pos101-750	438	458	JXUM01051528.1	8106	8126	21	1.8	42	1
Aedes aegypti	(Contigs) Liverpool Strain genomic contig sequences, AaegL3 assembly.	2R_lncs_14	995	1026	AAGE02019858.1	16403	16435	32	3.1	42	87.9%		Aedes aegypti	(Contigs) Liverpool Strain genomic contig sequences, AaegL3 assembly.	AGAP011923-RA	166	194	AAGE02015955.1	66884	66912	29	0.89	42	89.7%		Aedes aegypti	(Contigs) Liverpool Strain genomic contig sequences, AaegL3 assembly.	AGAP003266-RA_pos2501-3300	462	486	AAGE02005834.1	5727	5751	25	5.7	40	0.92		Anopheles albimanus	(Chromosomes) STECLA strain genomic chromosomes sequences, AalbS2 assembly, softmasked using RepeatMasker, Dust, and TRF.	AGAP003387-RA_pos651-1339	642	667	2L	7415687	7415712	26	7.9	36	88.5%		Aedes albopictus	(Contigs) Foshan strain genomic contigs sequences, AaloF1 assembly.	unk_RNA_1-pos101-750	439	464	JXUM01029062.1	1723	1749	26	6.2	40	92.6%
Aedes aegypti	(Contigs) Liverpool Strain genomic contig sequences, AaegL3 assembly.	2R_lncs_14	995	1026	AAGE02004341.1	70831	70863	32	3.1	42	87.9%		Aedes aegypti	(Contigs) Liverpool Strain genomic contig sequences, AaegL3 assembly.	AGAP011923-RA	166	194	AAGE02000076.1	78474	78502	29	0.89	42	89.7%		Aedes aegypti	(Contigs) Liverpool Strain genomic contig sequences, AaegL3 assembly.	AGAP003266-RA_pos2501-3300	464	486	AAGE02025435.1	32056	32078	23	5.7	40	95.7%		Anopheles arabiensis	(Contigs) Dongola strain genomic contig sequences, AaraD1 assembly.	AGAP003387-RA_pos651-1339	1	689	APCN01002196.1	1769	2451	689	0.0	1166	93.9%		Aedes albopictus	(Contigs) Foshan strain genomic contigs sequences, AaloF1 assembly.	unk_RNA_1-pos101-750	440	469	JXUM01078267.1	7788	7816	30	6.2	40	0.9
Aedes aegypti	(Contigs) Liverpool Strain genomic contig sequences, AaegL3 assembly.	2R_lncs_14	995	1026	AAGE02000255.1	6438	6470	32	3.1	42	87.9%		Aedes aegypti	(Contigs) Liverpool Strain genomic contig sequences, AaegL3 assembly.	AGAP011923-RA	166	194	AAGE02007977.1	33904	33932	29	0.89	42	89.7%		Aedes aegypti	(Contigs) Liverpool Strain genomic contig sequences, AaegL3 assembly.	AGAP003266-RA_pos2501-3300	465	510	AAGE02012088.1	45566	45616	46	1.6	42	76.5%		Anopheles arabiensis	(Contigs) Dongola strain genomic contig sequences, AaraD1 assembly.	AGAP003387-RA_pos651-1339	26	49	APCN01002374.1	101697	101720	24	2.8	38	91.7%		Aedes albopictus	(Contigs) Foshan strain genomic contigs sequences, AaloF1 assembly.	unk_RNA_1-pos101-750	440	464	JXUM01128071.1	15031	15055	25	6.2	40	0.92
Aedes aegypti	(Contigs) Liverpool Strain genomic contig sequences, AaegL3 assembly.	2R_lncs_14	995	1026	AAGE02000766.1	79991	80023	32	3.1	42	87.9%		Aedes aegypti	(Contigs) Liverpool Strain genomic contig sequences, AaegL3 assembly.	AGAP011923-RA	166	194	AAGE02007988.1	66670	66698	29	0.89	42	89.7%		Aedes aegypti	(Contigs) Liverpool Strain genomic contig sequences, AaegL3 assembly.	AGAP003266-RA_pos2501-3300	468	487	AAGE02003826.1	101411	101430	20	5.7	40	1		Anopheles arabiensis	(Contigs) Dongola strain genomic contig sequences, AaraD1 assembly.	AGAP003387-RA_pos651-1339	47	73	APCN01005945.1	148244	148271	27	9.7	36	89.3%		Aedes albopictus	(Contigs) Foshan strain genomic contigs sequences, AaloF1 assembly.	unk_RNA_1-pos101-750	440	469	JXUM01037308.1	437	465	30	6.2	40	0.9
Aedes aegypti	(Contigs) Liverpool Strain genomic contig sequences, AaegL3 assembly.	2R_lncs_14	997	1032	AAGE02000255.1	6627	6662	36	0.006	52	88.9%		Aedes aegypti	(Contigs) Liverpool Strain genomic contig sequences, AaegL3 assembly.	AGAP011923-RA	166	191	AAGE02008403.1	104810	104835	26	0.89	42	92.3%		Aedes aegypti	(Contigs) Liverpool Strain genomic contig sequences, AaegL3 assembly.	AGAP003266-RA_pos2501-3300	469	514	AAGE02026925.1	23451	23500	46	1.6	42	80.4%		Anopheles arabiensis	(Contigs) Dongola strain genomic contig sequences, AaraD1 assembly.	AGAP003387-RA_pos651-1339	144	165	APCN01000826.1	96763	96784	22	2.8	38	95.5%		Aedes albopictus	(Contigs) Foshan strain genomic contigs sequences, AaloF1 assembly.	unk_RNA_1-pos101-750	479	515	JXUM01066198.1	44405	44440	37	0.51	44	86.5%
Aedes aegypti	(Contigs) Liverpool Strain genomic contig sequences, AaegL3 assembly.	2R_lncs_14	997	1032	AAGE02000766.1	79689	79724	36	0.006	52	88.9%		Aedes aegypti	(Contigs) Liverpool Strain genomic contig sequences, AaegL3 assembly.	AGAP011923-RA	166	194	AAGE02018933.1	54805	54833	29	0.89	42	89.7%		Aedes aegypti	(Contigs) Liverpool Strain genomic contig sequences, AaegL3 assembly.	AGAP003266-RA_pos2501-3300	476	522	AAGE02006620.1	23441	23489	47	5.7	40	79.6%		Anopheles arabiensis	(Contigs) Dongola strain genomic contig sequences, AaraD1 assembly.	AGAP003387-RA_pos651-1339	145	176	APCN01002196.1	1955	1987	32	0.0004	52	93.9%		Aedes albopictus	(Contigs) Foshan strain genomic contigs sequences, AaloF1 assembly.	unk_RNA_1-pos101-750	479	515	JXUM01057879.1	13239	13274	37	0.51	44	86.5%
Aedes aegypti	(Contigs) Liverpool Strain genomic contig sequences, AaegL3 assembly.	2R_lncs_14	997	1032	AAGE02020342.1	104272	104307	36	0.006	52	88.9%		Aedes aegypti	(Contigs) Liverpool Strain genomic contig sequences, AaegL3 assembly.	AGAP011923-RA	166	194	AAGE02003749.1	6228	6256	29	0.89	42	89.7%		Aedes aegypti	(Contigs) Liverpool Strain genomic contig sequences, AaegL3 assembly.	AGAP003266-RA_pos2501-3300	488	517	AAGE02030852.1	1144	1173	30	5.7	40	86.7%		Anopheles arabiensis	(Contigs) Dongola strain genomic contig sequences, AaraD1 assembly.	AGAP003387-RA_pos651-1339	147	169	APCN01002196.1	2046	2068	23	0.019	46	1		Anopheles albimanus	(Chromosomes) STECLA strain genomic chromosomes sequences, AalbS2 assembly, softmasked using RepeatMasker, Dust, and TRF.	unk_RNA_1-pos101-750	8	38	3R	13063076	13063106	31	7.5	36	83.9%
Aedes aegypti	(Contigs) Liverpool Strain genomic contig sequences, AaegL3 assembly.	2R_lncs_14	997	1032	AAGE02020342.1	104162	104197	36	0.006	52	88.9%		Aedes aegypti	(Contigs) Liverpool Strain genomic contig sequences, AaegL3 assembly.	AGAP011923-RA	166	194	AAGE02003843.1	54951	54979	29	0.89	42	89.7%		Aedes aegypti	(Contigs) Liverpool Strain genomic contig sequences, AaegL3 assembly.	AGAP003266-RA_pos2501-3300	491	524	AAGE02000070.1	294757	294790	34	1.6	42	85.3%		Anopheles arabiensis	(Contigs) Dongola strain genomic contig sequences, AaraD1 assembly.	AGAP003387-RA_pos651-1339	147	169	APCN01001864.1	163871	163893	23	9.7	36	91.3%		Anopheles albimanus	(Chromosomes) STECLA strain genomic chromosomes sequences, AalbS2 assembly, softmasked using RepeatMasker, Dust, and TRF.	unk_RNA_1-pos101-750	15	32	2L	12641722	12641739	18	7.5	36	1
Aedes aegypti	(Contigs) Liverpool Strain genomic contig sequences, AaegL3 assembly.	2R_lncs_14	997	1032	AAGE02000767.1	21309	21344	36	0.006	52	88.9%		Aedes aegypti	(Contigs) Liverpool Strain genomic contig sequences, AaegL3 assembly.	AGAP011923-RA	166	194	AAGE02003457.1	88326	88354	29	0.89	42	89.7%		Aedes aegypti	(Contigs) Liverpool Strain genomic contig sequences, AaegL3 assembly.	AGAP003266-RA_pos2501-3300	498	537	AAGE02004083.1	206114	206152	40	5.7	40	82.5%		Anopheles arabiensis	(Contigs) Dongola strain genomic contig sequences, AaraD1 assembly.	AGAP003387-RA_pos651-1339	147	169	APCN01002426.1	101609	101631	23	9.7	36	91.3%		Anopheles albimanus	(Chromosomes) STECLA strain genomic chromosomes sequences, AalbS2 assembly, softmasked using RepeatMasker, Dust, and TRF.	unk_RNA_1-pos101-750	49	66	3R	28029633	28029650	18	7.5	36	1
Aedes aegypti	(Contigs) Liverpool Strain genomic contig sequences, AaegL3 assembly.	2R_lncs_14	997	1026	AAGE02000766.1	79805	79834	30	0.021	50	93.3%		Aedes aegypti	(Contigs) Liverpool Strain genomic contig sequences, AaegL3 assembly.	AGAP011923-RA	166	194	AAGE02004292.1	17897	17925	29	0.89	42	89.7%		Aedes aegypti	(Contigs) Liverpool Strain genomic contig sequences, AaegL3 assembly.	AGAP003266-RA_pos2501-3300	498	537	AAGE02006684.1	2786	2824	40	5.7	40	82.5%		Anopheles arabiensis	(Contigs) Dongola strain genomic contig sequences, AaraD1 assembly.	AGAP003387-RA_pos651-1339	147	169	APCN01001045.1	1812	1834	23	9.7	36	91.3%		Anopheles albimanus	(Chromosomes) STECLA strain genomic chromosomes sequences, AalbS2 assembly, softmasked using RepeatMasker, Dust, and TRF.	unk_RNA_1-pos101-750	187	223	2R	24783011	24783044	37	0.18	42	83.8%
Aedes aegypti	(Contigs) Liverpool Strain genomic contig sequences, AaegL3 assembly.	2R_lncs_14	997	1032	AAGE02021956.1	139052	139087	36	0.26	46	86.1%		Aedes aegypti	(Contigs) Liverpool Strain genomic contig sequences, AaegL3 assembly.	AGAP011923-RA	166	194	AAGE02022993.1	60521	60549	29	0.89	42	89.7%		Aedes aegypti	(Contigs) Liverpool Strain genomic contig sequences, AaegL3 assembly.	AGAP003266-RA_pos2501-3300	501	525	AAGE02001345.1	21963	21987	25	5.7	40	0.92		Anopheles arabiensis	(Contigs) Dongola strain genomic contig sequences, AaraD1 assembly.	AGAP003387-RA_pos651-1339	147	169	APCN01002147.1	135737	135759	23	9.7	36	91.3%		Anopheles albimanus	(Chromosomes) STECLA strain genomic chromosomes sequences, AalbS2 assembly, softmasked using RepeatMasker, Dust, and TRF.	unk_RNA_1-pos101-750	226	250	3L	8473863	8473886	25	7.5	36	0.92
Aedes aegypti	(Contigs) Liverpool Strain genomic contig sequences, AaegL3 assembly.	2R_lncs_14	997	1032	AAGE02000255.1	6738	6773	36	0.26	46	86.1%		Aedes aegypti	(Contigs) Liverpool Strain genomic contig sequences, AaegL3 assembly.	AGAP011923-RA	166	191	AAGE02024700.1	2567	2592	26	0.89	42	92.3%		Aedes aegypti	(Contigs) Liverpool Strain genomic contig sequences, AaegL3 assembly.	AGAP003266-RA_pos2501-3300	501	540	AAGE02016036.1	27390	27429	40	5.7	40	0.8		Anopheles arabiensis	(Contigs) Dongola strain genomic contig sequences, AaraD1 assembly.	AGAP003387-RA_pos651-1339	183	210	APCN01003509.1	18658	18685	28	0.79	40	89.3%		Anopheles albimanus	(Chromosomes) STECLA strain genomic chromosomes sequences, AalbS2 assembly, softmasked using RepeatMasker, Dust, and TRF.	unk_RNA_1-pos101-750	230	255	3L	23284907	23284932	26	7.5	36	88.5%
Aedes aegypti	(Contigs) Liverpool Strain genomic contig sequences, AaegL3 assembly.	2R_lncs_14	997	1032	AAGE02020342.1	104108	104143	36	0.26	46	86.1%		Aedes aegypti	(Contigs) Liverpool Strain genomic contig sequences, AaegL3 assembly.	AGAP011923-RA	166	194	AAGE02001505.1	48728	48756	29	0.89	42	89.7%		Aedes aegypti	(Contigs) Liverpool Strain genomic contig sequences, AaegL3 assembly.	AGAP003266-RA_pos2501-3300	501	523	AAGE02031748.1	363	385	23	5.7	40	95.7%		Anopheles arabiensis	(Contigs) Dongola strain genomic contig sequences, AaraD1 assembly.	AGAP003387-RA_pos651-1339	189	206	APCN01003277.1	26395	26412	18	9.7	36	1		Anopheles albimanus	(Chromosomes) STECLA strain genomic chromosomes sequences, AalbS2 assembly, softmasked using RepeatMasker, Dust, and TRF.	unk_RNA_1-pos101-750	233	262	X	6441806	6441833	30	7.5	36	86.7%
Aedes aegypti	(Contigs) Liverpool Strain genomic contig sequences, AaegL3 assembly.	2R_lncs_14	997	1032	AAGE02020342.1	104051	104086	36	0.26	46	86.1%		Aedes aegypti	(Contigs) Liverpool Strain genomic contig sequences, AaegL3 assembly.	AGAP011923-RA	166	194	AAGE02020868.1	40752	40780	29	0.89	42	89.7%		Aedes aegypti	(Contigs) Liverpool Strain genomic contig sequences, AaegL3 assembly.	AGAP003266-RA_pos2501-3300	510	537	AAGE02000811.1	313952	313979	28	5.7	40	89.3%		Anopheles arabiensis	(Contigs) Dongola strain genomic contig sequences, AaraD1 assembly.	AGAP003387-RA_pos651-1339	218	238	APCN01001018.1	5151	5171	21	9.7	36	95.2%		Anopheles albimanus	(Chromosomes) STECLA strain genomic chromosomes sequences, AalbS2 assembly, softmasked using RepeatMasker, Dust, and TRF.	unk_RNA_1-pos101-750	233	250	X	1503441	1503458	18	7.5	36	1
Aedes aegypti	(Contigs) Liverpool Strain genomic contig sequences, AaegL3 assembly.	2R_lncs_14	997	1032	AAGE02000767.1	21198	21233	36	0.26	46	86.1%		Aedes aegypti	(Contigs) Liverpool Strain genomic contig sequences, AaegL3 assembly.	AGAP011923-RA	166	194	AAGE02024640.1	69745	69773	29	0.89	42	89.7%		Aedes aegypti	(Contigs) Liverpool Strain genomic contig sequences, AaegL3 assembly.	AGAP003266-RA_pos2501-3300	510	538	AAGE02021940.1	3137	3165	29	1.6	42	89.7%		Anopheles arabiensis	(Contigs) Dongola strain genomic contig sequences, AaraD1 assembly.	AGAP003387-RA_pos651-1339	258	275	APCN01005408.1	23843	23860	18	9.7	36	1		Anopheles albimanus	(Chromosomes) STECLA strain genomic chromosomes sequences, AalbS2 assembly, softmasked using RepeatMasker, Dust, and TRF.	unk_RNA_1-pos101-750	233	250	2L	17371566	17371583	18	7.5	36	1
Aedes aegypti	(Contigs) Liverpool Strain genomic contig sequences, AaegL3 assembly.	2R_lncs_14	997	1032	AAGE02019858.1	16588	16623	36	3.1	42	83.3%		Aedes aegypti	(Contigs) Liverpool Strain genomic contig sequences, AaegL3 assembly.	AGAP011923-RA	166	194	AAGE02017468.1	56947	56975	29	0.89	42	89.7%		Aedes aegypti	(Contigs) Liverpool Strain genomic contig sequences, AaegL3 assembly.	AGAP003266-RA_pos2501-3300	511	537	AAGE02001251.1	231963	231989	27	0.47	44	92.6%		Anopheles arabiensis	(Contigs) Dongola strain genomic contig sequences, AaraD1 assembly.	AGAP003387-RA_pos651-1339	305	327	APCN01000864.1	71993	72015	23	9.7	36	91.3%		Anopheles albimanus	(Chromosomes) STECLA strain genomic chromosomes sequences, AalbS2 assembly, softmasked using RepeatMasker, Dust, and TRF.	unk_RNA_1-pos101-750	317	346	3L	4753120	4753148	30	7.5	36	86.7%
Aedes aegypti	(Contigs) Liverpool Strain genomic contig sequences, AaegL3 assembly.	2R_lncs_14	998	1032	AAGE02020342.1	104217	104251	35	0.002	54	91.4%		Aedes aegypti	(Contigs) Liverpool Strain genomic contig sequences, AaegL3 assembly.	AGAP011923-RA	166	194	AAGE02001661.1	18102	18130	29	0.89	42	89.7%		Aedes aegypti	(Contigs) Liverpool Strain genomic contig sequences, AaegL3 assembly.	AGAP003266-RA_pos2501-3300	511	548	AAGE02005949.1	758	795	38	5.7	40	81.6%		Anopheles arabiensis	(Contigs) Dongola strain genomic contig sequences, AaraD1 assembly.	AGAP003387-RA_pos651-1339	327	350	APCN01002694.1	24840	24864	24	0.79	40	0.96		Anopheles albimanus	(Chromosomes) STECLA strain genomic chromosomes sequences, AalbS2 assembly, softmasked using RepeatMasker, Dust, and TRF.	unk_RNA_1-pos101-750	318	343	X	5931788	5931813	26	7.5	36	88.5%
Aedes aegypti	(Contigs) Liverpool Strain genomic contig sequences, AaegL3 assembly.	2R_lncs_14	998	1032	AAGE02000767.1	21254	21288	35	0.002	54	91.4%		Aedes aegypti	(Contigs) Liverpool Strain genomic contig sequences, AaegL3 assembly.	AGAP011923-RA	166	194	AAGE02006942.1	52213	52241	29	0.89	42	89.7%		Aedes aegypti	(Contigs) Liverpool Strain genomic contig sequences, AaegL3 assembly.	AGAP003266-RA_pos2501-3300	511	545	AAGE02012765.1	44439	44473	35	5.7	40	82.9%		Anopheles arabiensis	(Contigs) Dongola strain genomic contig sequences, AaraD1 assembly.	AGAP003387-RA_pos651-1339	348	365	APCN01000987.1	79373	79390	18	9.7	36	1		Anopheles albimanus	(Chromosomes) STECLA strain genomic chromosomes sequences, AalbS2 assembly, softmasked using RepeatMasker, Dust, and TRF.	unk_RNA_1-pos101-750	363	385	2R	38802275	38802297	23	7.5	36	91.3%
Aedes aegypti	(Contigs) Liverpool Strain genomic contig sequences, AaegL3 assembly.	2R_lncs_14	998	1026	AAGE02000255.1	6683	6711	29	0.006	52	96.6%		Aedes aegypti	(Contigs) Liverpool Strain genomic contig sequences, AaegL3 assembly.	AGAP011923-RA	166	194	AAGE02006262.1	13420	13448	29	0.89	42	89.7%		Aedes aegypti	(Contigs) Liverpool Strain genomic contig sequences, AaegL3 assembly.	AGAP003266-RA_pos2501-3300	511	538	AAGE02013721.1	5073	5100	28	5.7	40	89.3%		Anopheles arabiensis	(Contigs) Dongola strain genomic contig sequences, AaraD1 assembly.	AGAP003387-RA_pos651-1339	387	437	APCN01000826.1	96764	96815	51	0.065	44	78.8%		Anopheles albimanus	(Chromosomes) STECLA strain genomic chromosomes sequences, AalbS2 assembly, softmasked using RepeatMasker, Dust, and TRF.	unk_RNA_1-pos101-750	370	397	2L	9462669	9462696	28	0.61	40	89.3%
Aedes aegypti	(Contigs) Liverpool Strain genomic contig sequences, AaegL3 assembly.	2R_lncs_14	998	1032	AAGE02000766.1	79744	79778	35	0.021	50	88.6%		Aedes aegypti	(Contigs) Liverpool Strain genomic contig sequences, AaegL3 assembly.	AGAP011923-RA	166	194	AAGE02008721.1	16137	16165	29	0.89	42	89.7%		Aedes aegypti	(Contigs) Liverpool Strain genomic contig sequences, AaegL3 assembly.	AGAP003266-RA_pos2501-3300	566	585	AAGE02001705.1	6969	6988	20	5.7	40	1		Anopheles arabiensis	(Contigs) Dongola strain genomic contig sequences, AaraD1 assembly.	AGAP003387-RA_pos651-1339	389	411	APCN01002196.1	2284	2306	23	0.019	46	1		Anopheles albimanus	(Chromosomes) STECLA strain genomic chromosomes sequences, AalbS2 assembly, softmasked using RepeatMasker, Dust, and TRF.	unk_RNA_1-pos101-750	402	427	2R	27064907	27064932	26	7.5	36	88.5%
Aedes aegypti	(Contigs) Liverpool Strain genomic contig sequences, AaegL3 assembly.	2R_lncs_14	998	1032	AAGE02021956.1	139108	139142	35	0.90	44	85.7%		Aedes aegypti	(Contigs) Liverpool Strain genomic contig sequences, AaegL3 assembly.	AGAP011923-RA	166	194	AAGE02001074.1	12130	12158	29	0.89	42	89.7%		Aedes aegypti	(Contigs) Liverpool Strain genomic contig sequences, AaegL3 assembly.	AGAP003266-RA_pos2501-3300	566	585	AAGE02002321.1	62235	62254	20	5.7	40	1		Anopheles arabiensis	(Contigs) Dongola strain genomic contig sequences, AaraD1 assembly.	AGAP003387-RA_pos651-1339	389	415	APCN01002196.1	1959	1985	27	0.065	44	92.6%		Anopheles albimanus	(Chromosomes) STECLA strain genomic chromosomes sequences, AalbS2 assembly, softmasked using RepeatMasker, Dust, and TRF.	unk_RNA_1-pos101-750	520	542	3R	28756946	28756968	23	7.5	36	91.3%
Aedes aegypti	(Contigs) Liverpool Strain genomic contig sequences, AaegL3 assembly.	2R_lncs_14	1001	1026	AAGE02009656.1	165772	165797	26	3.1	42	92.3%		Aedes aegypti	(Contigs) Liverpool Strain genomic contig sequences, AaegL3 assembly.	AGAP011923-RA	166	194	AAGE02019320.1	34334	34362	29	0.89	42	89.7%		Aedes aegypti	(Contigs) Liverpool Strain genomic contig sequences, AaegL3 assembly.	AGAP003266-RA_pos2501-3300	566	590	AAGE02003472.1	23666	23689	25	5.7	40	0.96		Anopheles arabiensis	(Contigs) Dongola strain genomic contig sequences, AaraD1 assembly.	AGAP003387-RA_pos651-1339	389	413	APCN01001045.1	1810	1834	25	0.79	40	0.92		Anopheles arabiensis	(Contigs) Dongola strain genomic contig sequences, AaraD1 assembly.	unk_RNA_1-pos101-750	1	650	APCN01000395.1	1985	2638	650	0.0	1152	95.3%
Aedes aegypti	(Contigs) Liverpool Strain genomic contig sequences, AaegL3 assembly.	2R_lncs_14	1001	1026	AAGE02009656.1	146898	146923	26	3.1	42	92.3%		Aedes aegypti	(Contigs) Liverpool Strain genomic contig sequences, AaegL3 assembly.	AGAP011923-RA	166	194	AAGE02002048.1	44217	44245	29	0.89	42	89.7%		Aedes aegypti	(Contigs) Liverpool Strain genomic contig sequences, AaegL3 assembly.	AGAP003266-RA_pos2501-3300	566	597	AAGE02011658.1	7134	7164	32	5.7	40	87.5%		Anopheles arabiensis	(Contigs) Dongola strain genomic contig sequences, AaraD1 assembly.	AGAP003387-RA_pos651-1339	389	412	APCN01002426.1	101609	101632	24	2.8	38	91.7%		Anopheles arabiensis	(Contigs) Dongola strain genomic contig sequences, AaraD1 assembly.	unk_RNA_1-pos101-750	9	47	APCN01001407.1	9951	9989	39	9.1	36	82.5%
Aedes aegypti	(Contigs) Liverpool Strain genomic contig sequences, AaegL3 assembly.	2R_lncs_14	1001	1026	AAGE02009656.1	129349	129374	26	3.1	42	92.3%		Aedes aegypti	(Contigs) Liverpool Strain genomic contig sequences, AaegL3 assembly.	AGAP011923-RA	166	194	AAGE02017862.1	6371	6399	29	0.89	42	89.7%		Aedes aegypti	(Contigs) Liverpool Strain genomic contig sequences, AaegL3 assembly.	AGAP003266-RA_pos2501-3300	566	585	AAGE02013705.1	76703	76722	20	5.7	40	1		Anopheles arabiensis	(Contigs) Dongola strain genomic contig sequences, AaraD1 assembly.	AGAP003387-RA_pos651-1339	389	412	APCN01002147.1	135737	135760	24	2.8	38	91.7%		Anopheles arabiensis	(Contigs) Dongola strain genomic contig sequences, AaraD1 assembly.	unk_RNA_1-pos101-750	10	36	APCN01000114.1	17827	17851	27	9.1	36	88.9%
Aedes aegypti	(Contigs) Liverpool Strain genomic contig sequences, AaegL3 assembly.	2R_lncs_14	1003	1026	AAGE02016604.1	8756	8779	24	3.1	42	95.8%		Aedes aegypti	(Contigs) Liverpool Strain genomic contig sequences, AaegL3 assembly.	AGAP011923-RA	166	194	AAGE02015739.1	30777	30805	29	0.89	42	89.7%		Aedes aegypti	(Contigs) Liverpool Strain genomic contig sequences, AaegL3 assembly.	AGAP003266-RA_pos2501-3300	566	585	AAGE02018718.1	2659	2678	20	5.7	40	1		Anopheles arabiensis	(Contigs) Dongola strain genomic contig sequences, AaraD1 assembly.	AGAP003387-RA_pos651-1339	389	411	APCN01001864.1	163871	163893	23	9.7	36	91.3%		Anopheles arabiensis	(Contigs) Dongola strain genomic contig sequences, AaraD1 assembly.	unk_RNA_1-pos101-750	18	38	APCN01007733.1	1407	1427	21	9.1	36	95.2%
Aedes aegypti	(Contigs) Liverpool Strain genomic contig sequences, AaegL3 assembly.	2R_lncs_14	1005	1025	AAGE02009698.1	138748	138768	21	3.1	42	1		Aedes aegypti	(Contigs) Liverpool Strain genomic contig sequences, AaegL3 assembly.	AGAP011923-RA	166	194	AAGE02005726.1	37442	37470	29	0.89	42	89.7%		Aedes aegypti	(Contigs) Liverpool Strain genomic contig sequences, AaegL3 assembly.	AGAP003266-RA_pos2501-3300	622	663	AAGE02000266.1	41852	41897	42	5.7	40	78.3%		Anopheles arabiensis	(Contigs) Dongola strain genomic contig sequences, AaraD1 assembly.	AGAP003387-RA_pos651-1339	404	428	APCN01000431.1	5775	5799	25	0.79	40	0.92		Anopheles arabiensis	(Contigs) Dongola strain genomic contig sequences, AaraD1 assembly.	unk_RNA_1-pos101-750	49	77	APCN01002343.1	56311	56340	29	9.1	36	86.7%
Aedes aegypti	(Contigs) Liverpool Strain genomic contig sequences, AaegL3 assembly.	2R_lncs_14	1007	1032	AAGE02033639.1	8219	8244	26	3.1	42	92.3%		Aedes aegypti	(Contigs) Liverpool Strain genomic contig sequences, AaegL3 assembly.	AGAP011923-RA	166	194	AAGE02026586.1	6225	6253	29	0.89	42	89.7%		Aedes aegypti	(Contigs) Liverpool Strain genomic contig sequences, AaegL3 assembly.	AGAP003266-RA_pos2501-3300	632	667	AAGE02023102.1	2310	2348	36	5.7	40	82.1%		Anopheles arabiensis	(Contigs) Dongola strain genomic contig sequences, AaraD1 assembly.	AGAP003387-RA_pos651-1339	405	429	APCN01003313.1	917	940	25	9.7	36	0.92		Anopheles arabiensis	(Contigs) Dongola strain genomic contig sequences, AaraD1 assembly.	unk_RNA_1-pos101-750	63	85	APCN01005475.1	93966	93988	23	9.1	36	91.3%
Aedes aegypti	(Contigs) Liverpool Strain genomic contig sequences, AaegL3 assembly.	2R_lncs_14	1007	1032	AAGE02019858.1	16545	16570	26	3.1	42	92.3%		Aedes aegypti	(Contigs) Liverpool Strain genomic contig sequences, AaegL3 assembly.	AGAP011923-RA	166	194	AAGE02025441.1	17678	17706	29	0.89	42	89.7%		Aedes aegypti	(Contigs) Liverpool Strain genomic contig sequences, AaegL3 assembly.	AGAP003266-RA_pos2501-3300	685	709	AAGE02002692.1	216100	216124	25	5.7	40	0.92		Anopheles arabiensis	(Contigs) Dongola strain genomic contig sequences, AaraD1 assembly.	AGAP003387-RA_pos651-1339	413	441	APCN01004941.1	40354	40382	29	2.8	38	86.2%		Anopheles arabiensis	(Contigs) Dongola strain genomic contig sequences, AaraD1 assembly.	unk_RNA_1-pos101-750	76	98	APCN01004903.1	11833	11855	23	9.1	36	91.3%
Aedes aegypti	(Contigs) Liverpool Strain genomic contig sequences, AaegL3 assembly.	2R_lncs_14	1007	1032	AAGE02007761.1	59012	59037	26	3.1	42	92.3%		Aedes aegypti	(Contigs) Liverpool Strain genomic contig sequences, AaegL3 assembly.	AGAP011923-RA	166	194	AAGE02000861.1	26424	26452	29	0.89	42	89.7%		Aedes aegypti	(Contigs) Liverpool Strain genomic contig sequences, AaegL3 assembly.	AGAP003266-RA_pos2501-3300	740	759	AAGE02005453.1	102013	102032	20	5.7	40	1		Anopheles arabiensis	(Contigs) Dongola strain genomic contig sequences, AaraD1 assembly.	AGAP003387-RA_pos651-1339	413	441	APCN01001307.1	7669	7697	29	2.8	38	86.2%		Anopheles arabiensis	(Contigs) Dongola strain genomic contig sequences, AaraD1 assembly.	unk_RNA_1-pos101-750	97	124	APCN01006222.1	7475	7502	28	9.1	36	85.7%
Aedes aegypti	(Contigs) Liverpool Strain genomic contig sequences, AaegL3 assembly.	2R_lncs_14	1007	1032	AAGE02021956.1	139163	139188	26	3.1	42	92.3%		Aedes aegypti	(Contigs) Liverpool Strain genomic contig sequences, AaegL3 assembly.	AGAP011923-RA	166	194	AAGE02000893.1	21114	21142	29	0.89	42	89.7%		Aedes aegypti	(Contigs) Liverpool Strain genomic contig sequences, AaegL3 assembly.	AGAP003266-RA_pos2501-3300	745	764	AAGE02013898.1	38558	38577	20	5.7	40	1		Anopheles arabiensis	(Contigs) Dongola strain genomic contig sequences, AaraD1 assembly.	AGAP003387-RA_pos651-1339	465	494	APCN01002147.1	135732	135759	30	0.23	42	0.9		Anopheles arabiensis	(Contigs) Dongola strain genomic contig sequences, AaraD1 assembly.	unk_RNA_1-pos101-750	158	178	APCN01001744.1	53301	53321	21	9.1	36	95.2%
Aedes aegypti	(Contigs) Liverpool Strain genomic contig sequences, AaegL3 assembly.	2R_lncs_14	1007	1032	AAGE02020341.1	43721	43746	26	3.1	42	92.3%		Aedes aegypti	(Contigs) Liverpool Strain genomic contig sequences, AaegL3 assembly.	AGAP011923-RA	166	194	AAGE02019970.1	9930	9958	29	0.89	42	89.7%		Aedes aegypti	(Contigs) Liverpool Strain genomic contig sequences, AaegL3 assembly.	AGAP003266-RA_pos2501-3300	765	785	AAGE02001165.1	224844	224864	21	1.6	42	1		Anopheles arabiensis	(Contigs) Dongola strain genomic contig sequences, AaraD1 assembly.	AGAP003387-RA_pos651-1339	466	488	APCN01000275.1	28977	28999	23	0.79	40	95.7%		Anopheles arabiensis	(Contigs) Dongola strain genomic contig sequences, AaraD1 assembly.	unk_RNA_1-pos101-750	195	222	APCN01002697.1	17655	17681	28	9.1	36	89.3%
Aedes aegypti	(Contigs) Liverpool Strain genomic contig sequences, AaegL3 assembly.	2R_lncs_14	1007	1032	AAGE02020341.1	17813	17838	26	3.1	42	92.3%		Aedes aegypti	(Contigs) Liverpool Strain genomic contig sequences, AaegL3 assembly.	AGAP011923-RA	166	194	AAGE02023365.1	2845	2873	29	0.89	42	89.7%		Aedes aegypti	(Contigs) Liverpool Strain genomic contig sequences, AaegL3 assembly.	AGAP003266-RA_pos2501-3300	765	785	AAGE02006707.1	13294	13314	21	1.6	42	1		Anopheles arabiensis	(Contigs) Dongola strain genomic contig sequences, AaraD1 assembly.	AGAP003387-RA_pos651-1339	469	494	APCN01002426.1	101606	101631	26	9.7	36	88.5%		Anopheles arabiensis	(Contigs) Dongola strain genomic contig sequences, AaraD1 assembly.	unk_RNA_1-pos101-750	204	235	APCN01004610.1	23168	23202	32	2.6	38	82.9%
Aedes aegypti	(Contigs) Liverpool Strain genomic contig sequences, AaegL3 assembly.	2R_lncs_14	1007	1032	AAGE02004341.1	70692	70717	26	3.1	42	92.3%		Aedes aegypti	(Contigs) Liverpool Strain genomic contig sequences, AaegL3 assembly.	AGAP011923-RA	166	194	AAGE02031147.1	14350	14378	29	0.89	42	89.7%		Aedes aegypti	(Contigs) Liverpool Strain genomic contig sequences, AaegL3 assembly.	AGAP003266-RA_pos2501-3300	765	784	AAGE02018553.1	23287	23306	20	5.7	40	1		Anopheles arabiensis	(Contigs) Dongola strain genomic contig sequences, AaraD1 assembly.	AGAP003387-RA_pos651-1339	469	494	APCN01002147.1	135565	135590	26	9.7	36	88.5%		Anopheles arabiensis	(Contigs) Dongola strain genomic contig sequences, AaraD1 assembly.	unk_RNA_1-pos101-750	206	229	APCN01007546.1	137	160	24	0.21	42	95.8%
Aedes aegypti	(Contigs) Liverpool Strain genomic contig sequences, AaegL3 assembly.	2R_lncs_14	1007	1032	AAGE02004341.1	69986	70011	26	3.1	42	92.3%		Aedes aegypti	(Contigs) Liverpool Strain genomic contig sequences, AaegL3 assembly.	AGAP011923-RA	166	194	AAGE02026850.1	6965	6993	29	0.89	42	89.7%		Aedes aegypti	(Contigs) Liverpool Strain genomic contig sequences, AaegL3 assembly.	AGAP003266-RA_pos2501-3300	765	784	AAGE02018553.1	31634	31653	20	5.7	40	1		Anopheles arabiensis	(Contigs) Dongola strain genomic contig sequences, AaraD1 assembly.	AGAP003387-RA_pos651-1339	470	502	APCN01002196.1	2277	2308	33	0.0004	52	93.9%		Anopheles arabiensis	(Contigs) Dongola strain genomic contig sequences, AaraD1 assembly.	unk_RNA_1-pos101-750	220	245	APCN01002069.1	50001	50026	26	9.1	36	88.5%
Aedes aegypti	(Contigs) Liverpool Strain genomic contig sequences, AaegL3 assembly.	2R_lncs_14	1007	1032	AAGE02000255.1	6584	6609	26	3.1	42	92.3%		Aedes aegypti	(Contigs) Liverpool Strain genomic contig sequences, AaegL3 assembly.	AGAP011923-RA	166	194	AAGE02018296.1	22524	22552	29	0.89	42	89.7%		Aedes aegypti	(Contigs) Liverpool Strain genomic contig sequences, AaegL3 assembly.	AGAP003266-RA_pos2501-3300	765	785	AAGE02021311.1	2686	2706	21	1.6	42	1		Anopheles arabiensis	(Contigs) Dongola strain genomic contig sequences, AaraD1 assembly.	AGAP003387-RA_pos651-1339	472	498	APCN01002196.1	2042	2068	27	0.065	44	92.6%		Anopheles arabiensis	(Contigs) Dongola strain genomic contig sequences, AaraD1 assembly.	unk_RNA_1-pos101-750	230	248	APCN01000192.1	71365	71383	19	2.6	38	1
Aedes aegypti	(Contigs) Liverpool Strain genomic contig sequences, AaegL3 assembly.	2R_lncs_14	1007	1032	AAGE02000766.1	79852	79877	26	3.1	42	92.3%		Aedes aegypti	(Contigs) Liverpool Strain genomic contig sequences, AaegL3 assembly.	AGAP011923-RA	166	194	AAGE02030919.1	14450	14478	29	0.89	42	89.7%		Aedes aegypti	(Contigs) Liverpool Strain genomic contig sequences, AaegL3 assembly.	AGAP003266-RA_pos2501-3300	765	784	AAGE02024259.1	84960	84979	20	5.7	40	1		Anopheles arabiensis	(Contigs) Dongola strain genomic contig sequences, AaraD1 assembly.	AGAP003387-RA_pos651-1339	487	511	APCN01000890.1	269734	269757	25	0.79	40	0.96		Anopheles arabiensis	(Contigs) Dongola strain genomic contig sequences, AaraD1 assembly.	unk_RNA_1-pos101-750	232	251	APCN01007881.1	789	808	20	0.75	40	1
Aedes aegypti	(Contigs) Liverpool Strain genomic contig sequences, AaegL3 assembly.	2R_lncs_14	1007	1032	AAGE02020342.1	104325	104350	26	3.1	42	92.3%		Aedes aegypti	(Contigs) Liverpool Strain genomic contig sequences, AaegL3 assembly.	AGAP011923-RA	166	194	AAGE02021457.1	17351	17379	29	0.89	42	89.7%		Aedes albopictus	(Contigs) Foshan strain genomic contigs sequences, AaloF1 assembly.	AGAP003266-RA_pos2501-3300	79	108	JXUM01070997.1	20932	20960	30	7.7	40	0.9		Anopheles arabiensis	(Contigs) Dongola strain genomic contig sequences, AaraD1 assembly.	AGAP003387-RA_pos651-1339	487	510	APCN01004490.1	111924	111947	24	2.8	38	91.7%		Anopheles arabiensis	(Contigs) Dongola strain genomic contig sequences, AaraD1 assembly.	unk_RNA_1-pos101-750	232	250	APCN01003698.1	15635	15653	19	2.6	38	1
Aedes aegypti	(Contigs) Liverpool Strain genomic contig sequences, AaegL3 assembly.	2R_lncs_14	1007	1032	AAGE02020342.1	25013	25038	26	3.1	42	92.3%		Aedes aegypti	(Contigs) Liverpool Strain genomic contig sequences, AaegL3 assembly.	AGAP011923-RA	166	194	AAGE02007067.1	12731	12759	29	0.89	42	89.7%		Aedes albopictus	(Contigs) Foshan strain genomic contigs sequences, AaloF1 assembly.	AGAP003266-RA_pos2501-3300	95	131	JXUM01035568.1	2657	2693	37	0.63	44	83.8%		Anopheles arabiensis	(Contigs) Dongola strain genomic contig sequences, AaraD1 assembly.	AGAP003387-RA_pos651-1339	547	569	APCN01003570.1	12417	12439	23	9.7	36	91.3%		Anopheles arabiensis	(Contigs) Dongola strain genomic contig sequences, AaraD1 assembly.	unk_RNA_1-pos101-750	233	250	APCN01002478.1	89337	89354	18	9.1	36	1
Aedes aegypti	(Contigs) Liverpool Strain genomic contig sequences, AaegL3 assembly.	2R_lncs_14	1007	1032	AAGE02000767.1	21362	21387	26	3.1	42	92.3%		Aedes aegypti	(Contigs) Liverpool Strain genomic contig sequences, AaegL3 assembly.	AGAP011923-RA	166	194	AAGE02033071.1	7150	7178	29	0.89	42	89.7%		Aedes albopictus	(Contigs) Foshan strain genomic contigs sequences, AaloF1 assembly.	AGAP003266-RA_pos2501-3300	111	130	JXUM01083762.1	17362	17381	20	7.7	40	1		Anopheles arabiensis	(Contigs) Dongola strain genomic contig sequences, AaraD1 assembly.	AGAP003387-RA_pos651-1339	575	604	APCN01002467.1	41901	41930	30	0.79	40	86.7%		Anopheles arabiensis	(Contigs) Dongola strain genomic contig sequences, AaraD1 assembly.	unk_RNA_1-pos101-750	233	255	APCN01002503.1	125732	125753	23	9.1	36	95.7%
Aedes aegypti	(Contigs) Liverpool Strain genomic contig sequences, AaegL3 assembly.	2R_lncs_14	1169	1193	AAGE02019858.1	17107	17131	25	0.90	44	0.96		Aedes aegypti	(Contigs) Liverpool Strain genomic contig sequences, AaegL3 assembly.	AGAP011923-RA	166	189	AAGE02029339.1	1412	1435	24	0.89	42	95.8%		Aedes albopictus	(Contigs) Foshan strain genomic contigs sequences, AaloF1 assembly.	AGAP003266-RA_pos2501-3300	264	289	JXUM01006061.1	22080	22105	26	2.2	42	92.3%		Anopheles arabiensis	(Contigs) Dongola strain genomic contig sequences, AaraD1 assembly.	AGAP003387-RA_pos651-1339	576	604	APCN01005436.1	50865	50890	29	9.7	36	86.2%		Anopheles arabiensis	(Contigs) Dongola strain genomic contig sequences, AaraD1 assembly.	unk_RNA_1-pos101-750	233	250	APCN01000874.1	80509	80526	18	9.1	36	1
Aedes aegypti	(Contigs) Liverpool Strain genomic contig sequences, AaegL3 assembly.	2R_lncs_14	1169	1193	AAGE02007761.1	58454	58478	25	0.90	44	0.96		Aedes aegypti	(Contigs) Liverpool Strain genomic contig sequences, AaegL3 assembly.	AGAP011923-RA	166	194	AAGE02002520.1	6496	6524	29	0.89	42	89.7%		Aedes albopictus	(Contigs) Foshan strain genomic contigs sequences, AaloF1 assembly.	AGAP003266-RA_pos2501-3300	266	290	JXUM01011000.1	11284	11308	25	7.7	40	0.92		Anopheles arabiensis	(Contigs) Dongola strain genomic contig sequences, AaraD1 assembly.	AGAP003387-RA_pos651-1339	581	604	APCN01002471.1	34570	34594	24	9.7	36	0.92		Anopheles arabiensis	(Contigs) Dongola strain genomic contig sequences, AaraD1 assembly.	unk_RNA_1-pos101-750	233	250	APCN01000073.1	65483	65500	18	9.1	36	1
Aedes aegypti	(Contigs) Liverpool Strain genomic contig sequences, AaegL3 assembly.	2R_lncs_14	1169	1193	AAGE02021956.1	138605	138629	25	0.90	44	0.96		Aedes aegypti	(Contigs) Liverpool Strain genomic contig sequences, AaegL3 assembly.	AGAP011923-RA	166	189	AAGE02025611.1	256	279	24	0.89	42	95.8%		Aedes albopictus	(Contigs) Foshan strain genomic contigs sequences, AaloF1 assembly.	AGAP003266-RA_pos2501-3300	266	290	JXUM01062035.1	4177	4201	25	0.63	44	0.96		Anopheles arabiensis	(Contigs) Dongola strain genomic contig sequences, AaraD1 assembly.	AGAP003387-RA_pos651-1339	582	604	APCN01002374.1	185027	185050	23	2.8	38	95.8%		Anopheles arabiensis	(Contigs) Dongola strain genomic contig sequences, AaraD1 assembly.	unk_RNA_1-pos101-750	233	250	APCN01004964.1	8909	8926	18	9.1	36	1
Aedes aegypti	(Contigs) Liverpool Strain genomic contig sequences, AaegL3 assembly.	2R_lncs_14	1169	1193	AAGE02020341.1	44292	44316	25	0.90	44	0.96		Aedes aegypti	(Contigs) Liverpool Strain genomic contig sequences, AaegL3 assembly.	AGAP011923-RA	166	194	AAGE02008973.1	7265	7293	29	0.89	42	89.7%		Aedes albopictus	(Contigs) Foshan strain genomic contigs sequences, AaloF1 assembly.	AGAP003266-RA_pos2501-3300	270	300	JXUM01032615.1	26474	26503	31	2.2	42	90.3%		Anopheles arabiensis	(Contigs) Dongola strain genomic contig sequences, AaraD1 assembly.	AGAP003387-RA_pos651-1339	590	616	APCN01004490.1	101885	101911	27	2.8	38	88.9%		Anopheles arabiensis	(Contigs) Dongola strain genomic contig sequences, AaraD1 assembly.	unk_RNA_1-pos101-750	234	261	APCN01003812.1	9673	9699	28	9.1	36	89.3%
Aedes aegypti	(Contigs) Liverpool Strain genomic contig sequences, AaegL3 assembly.	2R_lncs_14	1169	1193	AAGE02020341.1	18585	18609	25	0.90	44	0.96		Aedes aegypti	(Contigs) Liverpool Strain genomic contig sequences, AaegL3 assembly.	AGAP011923-RA	166	194	AAGE02009291.1	3294	3322	29	0.89	42	89.7%		Aedes albopictus	(Contigs) Foshan strain genomic contigs sequences, AaloF1 assembly.	AGAP003266-RA_pos2501-3300	272	306	JXUM01022491.1	3025	3059	35	7.7	40	82.9%		Anopheles arabiensis	(Contigs) Dongola strain genomic contig sequences, AaraD1 assembly.	AGAP003387-RA_pos651-1339	590	608	APCN01001522.1	122782	122800	19	2.8	38	1		Anopheles arabiensis	(Contigs) Dongola strain genomic contig sequences, AaraD1 assembly.	unk_RNA_1-pos101-750	260	285	APCN01001000.1	5531	5556	26	9.1	36	88.5%
Aedes aegypti	(Contigs) Liverpool Strain genomic contig sequences, AaegL3 assembly.	2R_lncs_14	1169	1193	AAGE02004341.1	70165	70189	25	0.90	44	0.96		Aedes aegypti	(Contigs) Liverpool Strain genomic contig sequences, AaegL3 assembly.	AGAP011923-RA	166	194	AAGE02021313.1	247	275	29	0.89	42	89.7%		Aedes albopictus	(Contigs) Foshan strain genomic contigs sequences, AaloF1 assembly.	AGAP003266-RA_pos2501-3300	272	311	JXUM01031724.1	15506	15544	40	7.7	40	82.5%		Anopheles arabiensis	(Contigs) Dongola strain genomic contig sequences, AaraD1 assembly.	AGAP003387-RA_pos651-1339	630	650	APCN01001544.1	10184	10204	21	9.7	36	95.2%		Anopheles arabiensis	(Contigs) Dongola strain genomic contig sequences, AaraD1 assembly.	unk_RNA_1-pos101-750	275	301	APCN01002752.1	33631	33658	27	9.1	36	89.3%
Aedes aegypti	(Contigs) Liverpool Strain genomic contig sequences, AaegL3 assembly.	2R_lncs_14	1169	1193	AAGE02004341.1	69379	69403	25	0.90	44	0.96		Aedes aegypti	(Contigs) Liverpool Strain genomic contig sequences, AaegL3 assembly.	AGAP011923-RA	166	191	AAGE02029329.1	2590	2615	26	0.89	42	92.3%		Aedes albopictus	(Contigs) Foshan strain genomic contigs sequences, AaloF1 assembly.	AGAP003266-RA_pos2501-3300	272	296	JXUM01095592.1	23108	23132	25	7.7	40	0.92		Anopheles arabiensis	(Contigs) Dongola strain genomic contig sequences, AaraD1 assembly.	AGAP003387-RA_pos651-1339	653	676	APCN01004269.1	104139	104162	24	2.8	38	91.7%		Anopheles arabiensis	(Contigs) Dongola strain genomic contig sequences, AaraD1 assembly.	unk_RNA_1-pos101-750	297	325	APCN01001947.1	65637	65661	29	9.1	36	86.2%
Aedes aegypti	(Contigs) Liverpool Strain genomic contig sequences, AaegL3 assembly.	2R_lncs_14	1169	1193	AAGE02000255.1	7253	7277	25	0.90	44	0.96		Aedes aegypti	(Contigs) Liverpool Strain genomic contig sequences, AaegL3 assembly.	AGAP011923-RA	166	190	AAGE02017508.1	33445	33469	25	3.1	40	0.92		Aedes albopictus	(Contigs) Foshan strain genomic contigs sequences, AaloF1 assembly.	AGAP003266-RA_pos2501-3300	273	309	JXUM01017035.1	19699	19735	37	0.001	54	89.2%		Anopheles atroparvus	(Contigs) EBRO strain genome contig sequences, AatrE1 assembly.	AGAP003387-RA_pos651-1339	15	37	AXCP01002068.1	163726	163748	23	8.6	36	91.3%		Anopheles arabiensis	(Contigs) Dongola strain genomic contig sequences, AaraD1 assembly.	unk_RNA_1-pos101-750	308	328	APCN01002494.1	58183	58203	21	9.1	36	95.2%
Aedes aegypti	(Contigs) Liverpool Strain genomic contig sequences, AaegL3 assembly.	2R_lncs_14	1169	1193	AAGE02000766.1	78834	78858	25	0.90	44	0.96		Aedes aegypti	(Contigs) Liverpool Strain genomic contig sequences, AaegL3 assembly.	AGAP011923-RA	166	195	AAGE02031705.1	14969	14998	30	3.1	40	86.7%		Aedes albopictus	(Contigs) Foshan strain genomic contigs sequences, AaloF1 assembly.	AGAP003266-RA_pos2501-3300	274	303	JXUM01006675.1	4201	4230	30	7.7	40	86.7%		Anopheles atroparvus	(Contigs) EBRO strain genome contig sequences, AatrE1 assembly.	AGAP003387-RA_pos651-1339	26	48	AXCP01002879.1	8428	8450	23	8.6	36	91.3%		Anopheles arabiensis	(Contigs) Dongola strain genomic contig sequences, AaraD1 assembly.	unk_RNA_1-pos101-750	315	332	APCN01003470.1	49563	49580	18	9.1	36	1
Aedes aegypti	(Contigs) Liverpool Strain genomic contig sequences, AaegL3 assembly.	2R_lncs_14	1169	1193	AAGE02020342.1	102774	102798	25	0.90	44	0.96		Aedes aegypti	(Contigs) Liverpool Strain genomic contig sequences, AaegL3 assembly.	AGAP011923-RA	166	190	AAGE02014247.1	10621	10645	25	3.1	40	0.92		Aedes albopictus	(Contigs) Foshan strain genomic contigs sequences, AaloF1 assembly.	AGAP003266-RA_pos2501-3300	275	309	JXUM01007550.1	27835	27869	35	7.7	40	82.9%		Anopheles atroparvus	(Contigs) EBRO strain genome contig sequences, AatrE1 assembly.	AGAP003387-RA_pos651-1339	28	53	AXCP01002112.1	105523	105548	26	8.6	36	88.5%		Anopheles arabiensis	(Contigs) Dongola strain genomic contig sequences, AaraD1 assembly.	unk_RNA_1-pos101-750	315	337	APCN01006994.1	9830	9852	23	9.1	36	91.3%
Aedes aegypti	(Contigs) Liverpool Strain genomic contig sequences, AaegL3 assembly.	2R_lncs_14	1169	1210	AAGE02000767.1	20678	20719	42	0.90	44	0.81		Aedes aegypti	(Contigs) Liverpool Strain genomic contig sequences, AaegL3 assembly.	AGAP011923-RA	167	194	AAGE02000179.1	68987	69014	28	3.1	40	89.3%		Aedes albopictus	(Contigs) Foshan strain genomic contigs sequences, AaloF1 assembly.	AGAP003266-RA_pos2501-3300	275	310	JXUM01037792.1	8335	8369	36	2.2	42	86.1%		Anopheles atroparvus	(Contigs) EBRO strain genome contig sequences, AatrE1 assembly.	AGAP003387-RA_pos651-1339	28	53	AXCP01000838.1	15454	15479	26	8.6	36	88.5%		Anopheles arabiensis	(Contigs) Dongola strain genomic contig sequences, AaraD1 assembly.	unk_RNA_1-pos101-750	317	339	APCN01000260.1	40911	40933	23	9.1	36	91.3%
Aedes aegypti	(Contigs) Liverpool Strain genomic contig sequences, AaegL3 assembly.	2R_lncs_14	1170	1207	AAGE02020340.1	13637	13674	38	0.26	46	84.2%		Aedes aegypti	(Contigs) Liverpool Strain genomic contig sequences, AaegL3 assembly.	AGAP011923-RA	167	194	AAGE02008716.1	29805	29832	28	3.1	40	89.3%		Aedes albopictus	(Contigs) Foshan strain genomic contigs sequences, AaloF1 assembly.	AGAP003266-RA_pos2501-3300	276	304	JXUM01118766.1	8797	8826	29	7.7	40	0.9		Anopheles atroparvus	(Contigs) EBRO strain genome contig sequences, AatrE1 assembly.	AGAP003387-RA_pos651-1339	30	53	AXCP01005429.1	4004	4028	24	8.6	36	0.92		Anopheles arabiensis	(Contigs) Dongola strain genomic contig sequences, AaraD1 assembly.	unk_RNA_1-pos101-750	369	393	APCN01005172.1	8718	8742	25	0.75	40	0.92
Aedes aegypti	(Contigs) Liverpool Strain genomic contig sequences, AaegL3 assembly.	2R_lncs_14	1170	1207	AAGE02000255.1	7728	7765	38	0.26	46	84.2%		Aedes aegypti	(Contigs) Liverpool Strain genomic contig sequences, AaegL3 assembly.	AGAP011923-RA	167	194	AAGE02023898.1	3371	3398	28	3.1	40	89.3%		Aedes albopictus	(Contigs) Foshan strain genomic contigs sequences, AaloF1 assembly.	AGAP003266-RA_pos2501-3300	278	302	JXUM01163938.1	676	699	25	7.7	40	0.96		Anopheles atroparvus	(Contigs) EBRO strain genome contig sequences, AatrE1 assembly.	AGAP003387-RA_pos651-1339	31	53	AXCP01008867.1	2925	2947	23	8.6	36	91.3%		Anopheles arabiensis	(Contigs) Dongola strain genomic contig sequences, AaraD1 assembly.	unk_RNA_1-pos101-750	405	427	APCN01002761.1	13727	13749	23	9.1	36	91.3%
Aedes aegypti	(Contigs) Liverpool Strain genomic contig sequences, AaegL3 assembly.	2R_lncs_14	1170	1193	AAGE02019858.1	17418	17441	24	3.1	42	95.8%		Aedes aegypti	(Contigs) Liverpool Strain genomic contig sequences, AaegL3 assembly.	AGAP011923-RA	172	194	AAGE02007002.1	40291	40313	23	3.1	40	95.7%		Aedes albopictus	(Contigs) Foshan strain genomic contigs sequences, AaloF1 assembly.	AGAP003266-RA_pos2501-3300	278	302	JXUM01242308.1	456	479	25	7.7	40	0.96		Anopheles atroparvus	(Contigs) EBRO strain genome contig sequences, AatrE1 assembly.	AGAP003387-RA_pos651-1339	121	139	AXCP01002637.1	59106	59124	19	2.5	38	1		Anopheles arabiensis	(Contigs) Dongola strain genomic contig sequences, AaraD1 assembly.	unk_RNA_1-pos101-750	423	445	APCN01008062.1	782	804	23	9.1	36	91.3%
Aedes aegypti	(Contigs) Liverpool Strain genomic contig sequences, AaegL3 assembly.	2R_lncs_14	1170	1193	AAGE02007761.1	58131	58154	24	3.1	42	95.8%		Aedes aegypti	(Contigs) Liverpool Strain genomic contig sequences, AaegL3 assembly.	AGAP011923-RA	174	194	AAGE02027844.1	3678	3698	21	0.89	42	1		Aedes albopictus	(Contigs) Foshan strain genomic contigs sequences, AaloF1 assembly.	AGAP003266-RA_pos2501-3300	280	310	JXUM01080079.1	41062	41093	31	7.7	40	87.5%		Anopheles atroparvus	(Contigs) EBRO strain genome contig sequences, AatrE1 assembly.	AGAP003387-RA_pos651-1339	147	169	AXCP01000894.1	19892	19914	23	8.6	36	91.3%		Anopheles arabiensis	(Contigs) Dongola strain genomic contig sequences, AaraD1 assembly.	unk_RNA_1-pos101-750	436	453	APCN01000145.1	7418	7435	18	9.1	36	1
Aedes aegypti	(Contigs) Liverpool Strain genomic contig sequences, AaegL3 assembly.	2R_lncs_14	1170	1193	AAGE02020341.1	44760	44783	24	3.1	42	95.8%		Aedes aegypti	(Contigs) Liverpool Strain genomic contig sequences, AaegL3 assembly.	AGAP011923-RA	236	266	AAGE02010730.1	356821	356851	31	0.89	42	87.1%		Aedes albopictus	(Contigs) Foshan strain genomic contigs sequences, AaloF1 assembly.	AGAP003266-RA_pos2501-3300	280	307	JXUM01338151.1	190	217	28	7.7	40	89.3%		Anopheles atroparvus	(Contigs) EBRO strain genome contig sequences, AatrE1 assembly.	AGAP003387-RA_pos651-1339	150	203	AXCP01001177.1	13402	13453	54	0.005	48	81.8%		Anopheles arabiensis	(Contigs) Dongola strain genomic contig sequences, AaraD1 assembly.	unk_RNA_1-pos101-750	452	469	APCN01000990.1	65061	65078	18	9.1	36	1
Aedes aegypti	(Contigs) Liverpool Strain genomic contig sequences, AaegL3 assembly.	2R_lncs_14	1170	1193	AAGE02020341.1	19053	19076	24	3.1	42	95.8%		Aedes aegypti	(Contigs) Liverpool Strain genomic contig sequences, AaegL3 assembly.	AGAP011923-RA	236	266	AAGE02007822.1	206897	206927	31	0.89	42	87.1%		Aedes albopictus	(Contigs) Foshan strain genomic contigs sequences, AaloF1 assembly.	AGAP003266-RA_pos2501-3300	281	314	JXUM01151714.1	13435	13466	34	7.7	40	85.3%		Anopheles atroparvus	(Contigs) EBRO strain genome contig sequences, AatrE1 assembly.	AGAP003387-RA_pos651-1339	152	172	AXCP01004437.1	19085	19105	21	8.6	36	95.2%		Anopheles arabiensis	(Contigs) Dongola strain genomic contig sequences, AaraD1 assembly.	unk_RNA_1-pos101-750	479	496	APCN01003191.1	11282	11299	18	9.1	36	1
Aedes aegypti	(Contigs) Liverpool Strain genomic contig sequences, AaegL3 assembly.	2R_lncs_14	1170	1193	AAGE02004341.1	69077	69100	24	3.1	42	95.8%		Aedes aegypti	(Contigs) Liverpool Strain genomic contig sequences, AaegL3 assembly.	AGAP011923-RA	236	266	AAGE02001634.1	138513	138543	31	0.89	42	87.1%		Aedes albopictus	(Contigs) Foshan strain genomic contigs sequences, AaloF1 assembly.	AGAP003266-RA_pos2501-3300	281	307	JXUM01159704.1	1038	1063	27	7.7	40	92.6%		Anopheles atroparvus	(Contigs) EBRO strain genome contig sequences, AatrE1 assembly.	AGAP003387-RA_pos651-1339	308	330	AXCP01001778.1	88420	88442	23	8.6	36	91.3%		Anopheles arabiensis	(Contigs) Dongola strain genomic contig sequences, AaraD1 assembly.	unk_RNA_1-pos101-750	549	574	APCN01001785.1	4901	4926	26	9.1	36	88.5%
Aedes aegypti	(Contigs) Liverpool Strain genomic contig sequences, AaegL3 assembly.	2R_lncs_14	1170	1193	AAGE02000766.1	78609	78632	24	3.1	42	95.8%		Aedes aegypti	(Contigs) Liverpool Strain genomic contig sequences, AaegL3 assembly.	AGAP011923-RA	236	266	AAGE02002666.1	83253	83283	31	0.89	42	87.1%		Aedes albopictus	(Contigs) Foshan strain genomic contigs sequences, AaloF1 assembly.	AGAP003266-RA_pos2501-3300	281	307	JXUM01159704.1	1136	1161	27	7.7	40	92.6%		Anopheles atroparvus	(Contigs) EBRO strain genome contig sequences, AatrE1 assembly.	AGAP003387-RA_pos651-1339	327	349	AXCP01003692.1	74052	74074	23	0.71	40	95.7%		Anopheles arabiensis	(Contigs) Dongola strain genomic contig sequences, AaraD1 assembly.	unk_RNA_1-pos101-750	603	630	APCN01004800.1	3413	3440	28	9.1	36	85.7%
Aedes aegypti	(Contigs) Liverpool Strain genomic contig sequences, AaegL3 assembly.	2R_lncs_14	1170	1193	AAGE02020342.1	102027	102050	24	3.1	42	95.8%		Aedes aegypti	(Contigs) Liverpool Strain genomic contig sequences, AaegL3 assembly.	AGAP011923-RA	236	266	AAGE02002666.1	81647	81677	31	0.89	42	87.1%		Aedes albopictus	(Contigs) Foshan strain genomic contigs sequences, AaloF1 assembly.	AGAP003266-RA_pos2501-3300	282	306	JXUM01131567.1	4089	4113	25	7.7	40	0.92		Anopheles atroparvus	(Contigs) EBRO strain genome contig sequences, AatrE1 assembly.	AGAP003387-RA_pos651-1339	382	404	AXCP01003710.1	2759	2781	23	8.6	36	91.3%		Anopheles arabiensis	(Contigs) Dongola strain genomic contig sequences, AaraD1 assembly.	unk_RNA_1-pos101-750	613	642	APCN01000909.1	558675	558702	30	9.1	36	0.9
Aedes aegypti	(Contigs) Liverpool Strain genomic contig sequences, AaegL3 assembly.	2R_lncs_14	1172	1207	AAGE02008243.1	202383	202418	36	3.1	42	83.3%		Aedes aegypti	(Contigs) Liverpool Strain genomic contig sequences, AaegL3 assembly.	AGAP011923-RA	236	266	AAGE02000581.1	51376	51406	31	0.89	42	87.1%		Aedes albopictus	(Contigs) Foshan strain genomic contigs sequences, AaloF1 assembly.	AGAP003266-RA_pos2501-3300	290	320	JXUM01053190.1	3930	3960	31	7.7	40	90.6%		Anopheles atroparvus	(Contigs) EBRO strain genome contig sequences, AatrE1 assembly.	AGAP003387-RA_pos651-1339	389	411	AXCP01000894.1	19892	19914	23	8.6	36	91.3%		Anopheles atroparvus	(Contigs) EBRO strain genome contig sequences, AatrE1 assembly.	unk_RNA_1-pos101-750	11	32	AXCP01003842.1	29162	29183	22	2.3	38	95.5%
Aedes aegypti	(Contigs) Liverpool Strain genomic contig sequences, AaegL3 assembly.	2R_lncs_14	1176	1214	AAGE02016552.1	14326	14364	39	3.1	42	82.1%		Aedes aegypti	(Contigs) Liverpool Strain genomic contig sequences, AaegL3 assembly.	AGAP011923-RA	236	266	AAGE02004934.1	27808	27838	31	0.89	42	87.1%		Aedes albopictus	(Contigs) Foshan strain genomic contigs sequences, AaloF1 assembly.	AGAP003266-RA_pos2501-3300	296	330	JXUM01002150.1	6464	6498	35	7.7	40	82.9%		Anopheles atroparvus	(Contigs) EBRO strain genome contig sequences, AatrE1 assembly.	AGAP003387-RA_pos651-1339	392	434	AXCP01001177.1	13346	13387	43	3e-05	56	88.4%		Anopheles atroparvus	(Contigs) EBRO strain genome contig sequences, AatrE1 assembly.	unk_RNA_1-pos101-750	11	32	AXCP01008082.1	870	891	22	2.3	38	95.5%
Aedes aegypti	(Contigs) Liverpool Strain genomic contig sequences, AaegL3 assembly.	2R_lncs_14	1179	1209	AAGE02005073.1	5123	5153	31	3.1	42	87.1%		Aedes aegypti	(Contigs) Liverpool Strain genomic contig sequences, AaegL3 assembly.	AGAP011923-RA	236	266	AAGE02006507.1	155761	155791	31	0.89	42	87.1%		Aedes albopictus	(Contigs) Foshan strain genomic contigs sequences, AaloF1 assembly.	AGAP003266-RA_pos2501-3300	380	416	JXUM01014499.1	29012	29047	37	7.7	40	83.8%		Anopheles atroparvus	(Contigs) EBRO strain genome contig sequences, AatrE1 assembly.	AGAP003387-RA_pos651-1339	450	481	AXCP01001480.1	54166	54197	32	8.6	36	85.3%		Anopheles atroparvus	(Contigs) EBRO strain genome contig sequences, AatrE1 assembly.	unk_RNA_1-pos101-750	15	36	AXCP01003565.1	3823	3844	22	2.3	38	95.5%
Aedes aegypti	(Contigs) Liverpool Strain genomic contig sequences, AaegL3 assembly.	2R_lncs_14	1180	1215	AAGE02006953.1	82333	82370	36	3.1	42	86.8%		Aedes aegypti	(Contigs) Liverpool Strain genomic contig sequences, AaegL3 assembly.	AGAP011923-RA	236	266	AAGE02008850.1	80720	80750	31	0.89	42	87.1%		Aedes albopictus	(Contigs) Foshan strain genomic contigs sequences, AaloF1 assembly.	AGAP003266-RA_pos2501-3300	381	400	JXUM01081319.1	25834	25853	20	7.7	40	1		Anopheles atroparvus	(Contigs) EBRO strain genome contig sequences, AatrE1 assembly.	AGAP003387-RA_pos651-1339	452	478	AXCP01002253.1	10937	10963	27	2.5	38	88.9%		Anopheles atroparvus	(Contigs) EBRO strain genome contig sequences, AatrE1 assembly.	unk_RNA_1-pos101-750	16	34	AXCP01001493.1	61407	61425	19	2.3	38	1
Aedes aegypti	(Contigs) Liverpool Strain genomic contig sequences, AaegL3 assembly.	2R_lncs_14	1181	1207	AAGE02004850.1	76047	76073	27	0.90	44	92.6%		Aedes aegypti	(Contigs) Liverpool Strain genomic contig sequences, AaegL3 assembly.	AGAP011923-RA	236	266	AAGE02002777.1	48388	48418	31	0.89	42	87.1%		Aedes albopictus	(Contigs) Foshan strain genomic contigs sequences, AaloF1 assembly.	AGAP003266-RA_pos2501-3300	386	417	JXUM01146889.1	2582	2612	32	7.7	40	87.5%		Anopheles atroparvus	(Contigs) EBRO strain genome contig sequences, AatrE1 assembly.	AGAP003387-RA_pos651-1339	456	478	AXCP01006119.1	3138	3160	23	8.6	36	91.3%		Anopheles atroparvus	(Contigs) EBRO strain genome contig sequences, AatrE1 assembly.	unk_RNA_1-pos101-750	17	41	AXCP01005948.1	34902	34925	25	8.1	36	0.92
Aedes aegypti	(Contigs) Liverpool Strain genomic contig sequences, AaegL3 assembly.	2R_lncs_14	1193	1218	AAGE02000093.1	90738	90765	26	3.1	42	92.9%		Aedes aegypti	(Contigs) Liverpool Strain genomic contig sequences, AaegL3 assembly.	AGAP011923-RA	236	266	AAGE02004151.1	71887	71917	31	0.89	42	87.1%		Aedes albopictus	(Contigs) Foshan strain genomic contigs sequences, AaloF1 assembly.	AGAP003266-RA_pos2501-3300	397	432	JXUM01150182.1	5886	5919	36	0.63	44	86.1%		Anopheles atroparvus	(Contigs) EBRO strain genome contig sequences, AatrE1 assembly.	AGAP003387-RA_pos651-1339	463	483	AXCP01006298.1	37996	38016	21	8.6	36	95.2%		Anopheles atroparvus	(Contigs) EBRO strain genome contig sequences, AatrE1 assembly.	unk_RNA_1-pos101-750	18	43	AXCP01002295.1	1462	1488	26	0.67	40	92.6%
Aedes aegypti	(Contigs) Liverpool Strain genomic contig sequences, AaegL3 assembly.	2R_lncs_14	1201	1232	AAGE02017271.1	94138	94170	32	3.1	42	87.9%		Aedes aegypti	(Contigs) Liverpool Strain genomic contig sequences, AaegL3 assembly.	AGAP011923-RA	236	266	AAGE02019238.1	12584	12614	31	0.89	42	87.1%		Aedes albopictus	(Contigs) Foshan strain genomic contigs sequences, AaloF1 assembly.	AGAP003266-RA_pos2501-3300	408	430	JXUM01059744.1	9269	9291	23	7.7	40	95.7%		Anopheles atroparvus	(Contigs) EBRO strain genome contig sequences, AatrE1 assembly.	AGAP003387-RA_pos651-1339	465	494	AXCP01005432.1	13107	13136	30	0.71	40	86.7%		Anopheles atroparvus	(Contigs) EBRO strain genome contig sequences, AatrE1 assembly.	unk_RNA_1-pos101-750	19	43	AXCP01004545.1	63033	63059	25	8.1	36	88.9%
Aedes aegypti	(Contigs) Liverpool Strain genomic contig sequences, AaegL3 assembly.	2R_lncs_14	1405	1432	AAGE02020342.1	102534	102560	28	3.1	42	92.9%		Aedes aegypti	(Contigs) Liverpool Strain genomic contig sequences, AaegL3 assembly.	AGAP011923-RA	236	266	AAGE02015743.1	23618	23648	31	0.89	42	87.1%		Aedes albopictus	(Contigs) Foshan strain genomic contigs sequences, AaloF1 assembly.	AGAP003266-RA_pos2501-3300	420	447	JXUM01145101.1	2209	2238	28	2.2	42	0.9		Anopheles atroparvus	(Contigs) EBRO strain genome contig sequences, AatrE1 assembly.	AGAP003387-RA_pos651-1339	467	489	AXCP01003348.1	28143	28165	23	8.6	36	91.3%		Anopheles atroparvus	(Contigs) EBRO strain genome contig sequences, AatrE1 assembly.	unk_RNA_1-pos101-750	26	48	AXCP01000605.1	42175	42197	23	8.1	36	91.3%
Aedes aegypti	(Contigs) Liverpool Strain genomic contig sequences, AaegL3 assembly.	2R_lncs_14	1408	1445	AAGE02004341.1	68808	68845	38	0.021	50	89.7%		Aedes aegypti	(Contigs) Liverpool Strain genomic contig sequences, AaegL3 assembly.	AGAP011923-RA	236	266	AAGE02015506.1	14498	14528	31	0.89	42	87.1%		Aedes albopictus	(Contigs) Foshan strain genomic contigs sequences, AaloF1 assembly.	AGAP003266-RA_pos2501-3300	435	476	JXUM01044066.1	14871	14911	42	7.7	40	0.81		Anopheles atroparvus	(Contigs) EBRO strain genome contig sequences, AatrE1 assembly.	AGAP003387-RA_pos651-1339	472	494	AXCP01000894.1	19892	19914	23	8.6	36	91.3%		Anopheles atroparvus	(Contigs) EBRO strain genome contig sequences, AatrE1 assembly.	unk_RNA_1-pos101-750	27	44	AXCP01004764.1	38356	38373	18	8.1	36	1
Aedes aegypti	(Contigs) Liverpool Strain genomic contig sequences, AaegL3 assembly.	2R_lncs_14	1408	1445	AAGE02000767.1	20021	20058	38	0.021	50	89.7%		Aedes aegypti	(Contigs) Liverpool Strain genomic contig sequences, AaegL3 assembly.	AGAP011923-RA	236	266	AAGE02025943.1	13967	13997	31	0.89	42	87.1%		Aedes albopictus	(Contigs) Foshan strain genomic contigs sequences, AaloF1 assembly.	AGAP003266-RA_pos2501-3300	437	456	JXUM01046842.1	2194	2213	20	7.7	40	1		Anopheles atroparvus	(Contigs) EBRO strain genome contig sequences, AatrE1 assembly.	AGAP003387-RA_pos651-1339	475	504	AXCP01001177.1	13423	13453	30	2.5	38	87.1%		Anopheles atroparvus	(Contigs) EBRO strain genome contig sequences, AatrE1 assembly.	unk_RNA_1-pos101-750	28	53	AXCP01000092.1	190039	190062	26	2.3	38	92.3%
Aedes aegypti	(Contigs) Liverpool Strain genomic contig sequences, AaegL3 assembly.	2R_lncs_14	1408	1437	AAGE02020341.1	45886	45914	30	0.26	46	93.3%		Aedes aegypti	(Contigs) Liverpool Strain genomic contig sequences, AaegL3 assembly.	AGAP011923-RA	236	266	AAGE02006558.1	9686	9716	31	0.89	42	87.1%		Aedes albopictus	(Contigs) Foshan strain genomic contigs sequences, AaloF1 assembly.	AGAP003266-RA_pos2501-3300	461	519	JXUM01050890.1	4900	4951	59	7.7	40	74.6%		Anopheles atroparvus	(Contigs) EBRO strain genome contig sequences, AatrE1 assembly.	AGAP003387-RA_pos651-1339	477	496	AXCP01004437.1	19086	19105	20	0.71	40	1		Anopheles atroparvus	(Contigs) EBRO strain genome contig sequences, AatrE1 assembly.	unk_RNA_1-pos101-750	47	69	AXCP01001676.1	89961	89983	23	8.1	36	91.3%
Aedes aegypti	(Contigs) Liverpool Strain genomic contig sequences, AaegL3 assembly.	2R_lncs_14	1408	1437	AAGE02020341.1	20312	20340	30	0.26	46	93.3%		Aedes aegypti	(Contigs) Liverpool Strain genomic contig sequences, AaegL3 assembly.	AGAP011923-RA	236	278	AAGE02028994.1	21379	21429	43	3.1	40	74.5%		Aedes albopictus	(Contigs) Foshan strain genomic contigs sequences, AaloF1 assembly.	AGAP003266-RA_pos2501-3300	467	486	JXUM01057042.1	44705	44724	20	7.7	40	1		Anopheles atroparvus	(Contigs) EBRO strain genome contig sequences, AatrE1 assembly.	AGAP003387-RA_pos651-1339	525	547	AXCP01006002.1	21870	21892	23	8.6	36	91.3%		Anopheles atroparvus	(Contigs) EBRO strain genome contig sequences, AatrE1 assembly.	unk_RNA_1-pos101-750	68	91	AXCP01001508.1	55134	55158	24	8.1	36	0.92
Aedes aegypti	(Contigs) Liverpool Strain genomic contig sequences, AaegL3 assembly.	2R_lncs_14	1408	1437	AAGE02020340.1	13470	13498	30	0.26	46	93.3%		Aedes aegypti	(Contigs) Liverpool Strain genomic contig sequences, AaegL3 assembly.	AGAP011923-RA	241	275	AAGE02021883.1	50008	50042	35	0.26	44	85.7%		Aedes albopictus	(Contigs) Foshan strain genomic contigs sequences, AaloF1 assembly.	AGAP003266-RA_pos2501-3300	473	498	JXUM01013920.1	12323	12348	26	2.2	42	92.3%		Anopheles atroparvus	(Contigs) EBRO strain genome contig sequences, AatrE1 assembly.	AGAP003387-RA_pos651-1339	554	576	AXCP01001671.1	36145	36167	23	8.6	36	91.3%		Anopheles atroparvus	(Contigs) EBRO strain genome contig sequences, AatrE1 assembly.	unk_RNA_1-pos101-750	78	108	AXCP01003171.1	12568	12597	31	2.3	38	87.1%
Aedes aegypti	(Contigs) Liverpool Strain genomic contig sequences, AaegL3 assembly.	2R_lncs_14	1408	1437	AAGE02000767.1	20281	20309	30	0.26	46	93.3%		Aedes aegypti	(Contigs) Liverpool Strain genomic contig sequences, AaegL3 assembly.	AGAP011923-RA	349	378	AAGE02004354.1	151367	151396	30	3.1	40	86.7%		Aedes albopictus	(Contigs) Foshan strain genomic contigs sequences, AaloF1 assembly.	AGAP003266-RA_pos2501-3300	473	519	JXUM01135555.1	16026	16074	47	7.7	40	77.6%		Anopheles atroparvus	(Contigs) EBRO strain genome contig sequences, AatrE1 assembly.	AGAP003387-RA_pos651-1339	585	625	AXCP01000002.1	15650	15691	41	0.71	40	0.81		Anopheles atroparvus	(Contigs) EBRO strain genome contig sequences, AatrE1 assembly.	unk_RNA_1-pos101-750	110	132	AXCP01009525.1	1838	1860	23	8.1	36	91.3%
Aedes aegypti	(Contigs) Liverpool Strain genomic contig sequences, AaegL3 assembly.	2R_lncs_14	1408	1440	AAGE02019858.1	18073	18105	33	0.90	44	91.2%		Aedes aegypti	(Contigs) Liverpool Strain genomic contig sequences, AaegL3 assembly.	AGAP011923-RA	376	395	AAGE02008135.1	12246	12265	20	3.1	40	1		Aedes albopictus	(Contigs) Foshan strain genomic contigs sequences, AaloF1 assembly.	AGAP003266-RA_pos2501-3300	474	509	JXUM01085865.1	11340	11375	36	2.2	42	83.3%		Anopheles atroparvus	(Contigs) EBRO strain genome contig sequences, AatrE1 assembly.	AGAP003387-RA_pos651-1339	600	630	AXCP01007356.1	3242	3272	31	0.20	42	87.1%		Anopheles atroparvus	(Contigs) EBRO strain genome contig sequences, AatrE1 assembly.	unk_RNA_1-pos101-750	127	166	AXCP01007666.1	194	232	40	8.1	36	0.8
Aedes aegypti	(Contigs) Liverpool Strain genomic contig sequences, AaegL3 assembly.	2R_lncs_14	1408	1440	AAGE02019858.1	17630	17662	33	0.90	44	91.2%		Aedes aegypti	(Contigs) Liverpool Strain genomic contig sequences, AaegL3 assembly.	AGAP011923-RA	376	395	AAGE02008850.1	148351	148370	20	3.1	40	1		Aedes albopictus	(Contigs) Foshan strain genomic contigs sequences, AaloF1 assembly.	AGAP003266-RA_pos2501-3300	485	517	JXUM01065123.1	7267	7302	33	7.7	40	86.1%		Anopheles atroparvus	(Contigs) EBRO strain genome contig sequences, AatrE1 assembly.	AGAP003387-RA_pos651-1339	641	669	AXCP01002585.1	117524	117552	29	2.5	38	86.2%		Anopheles atroparvus	(Contigs) EBRO strain genome contig sequences, AatrE1 assembly.	unk_RNA_1-pos101-750	193	218	AXCP01002046.1	218	243	26	8.1	36	88.5%
Aedes aegypti	(Contigs) Liverpool Strain genomic contig sequences, AaegL3 assembly.	2R_lncs_14	1408	1440	AAGE02021956.1	138021	138053	33	0.90	44	91.2%		Aedes aegypti	(Contigs) Liverpool Strain genomic contig sequences, AaegL3 assembly.	AGAP011923-RA	377	401	AAGE02021416.1	1613	1637	25	3.1	40	0.92		Aedes albopictus	(Contigs) Foshan strain genomic contigs sequences, AaloF1 assembly.	AGAP003266-RA_pos2501-3300	488	518	JXUM01028834.1	21684	21714	31	2.2	42	87.1%		Anopheles atroparvus	(Contigs) EBRO strain genome contig sequences, AatrE1 assembly.	AGAP003387-RA_pos651-1339	643	671	AXCP01002056.1	99507	99536	29	8.6	36	86.7%		Anopheles atroparvus	(Contigs) EBRO strain genome contig sequences, AatrE1 assembly.	unk_RNA_1-pos101-750	208	230	AXCP01001890.1	97305	97327	23	8.1	36	91.3%
Aedes aegypti	(Contigs) Liverpool Strain genomic contig sequences, AaegL3 assembly.	2R_lncs_14	1408	1434	AAGE02020341.1	44531	44559	27	0.90	44	93.1%		Aedes aegypti	(Contigs) Liverpool Strain genomic contig sequences, AaegL3 assembly.	AGAP011923-RA	411	447	AAGE02003678.1	65592	65629	37	0.89	42	84.2%		Aedes albopictus	(Contigs) Foshan strain genomic contigs sequences, AaloF1 assembly.	AGAP003266-RA_pos2501-3300	497	521	JXUM01058848.1	29081	29105	25	7.7	40	0.92		Anopheles christyi	(Contigs) ACHKN1017 strain genomic contig sequences, AchrA1 assembly.	AGAP003387-RA_pos651-1339	8	51	APCM01000061.1	35285	35328	44	0.18	42	79.5%		Anopheles atroparvus	(Contigs) EBRO strain genome contig sequences, AatrE1 assembly.	unk_RNA_1-pos101-750	227	250	AXCP01004496.1	11828	11851	24	2.3	38	91.7%
Aedes aegypti	(Contigs) Liverpool Strain genomic contig sequences, AaegL3 assembly.	2R_lncs_14	1408	1434	AAGE02020341.1	18824	18852	27	0.90	44	93.1%		Aedes aegypti	(Contigs) Liverpool Strain genomic contig sequences, AaegL3 assembly.	AGAP011923-RA	411	442	AAGE02031583.1	46	75	32	3.1	40	87.5%		Aedes albopictus	(Contigs) Foshan strain genomic contigs sequences, AaloF1 assembly.	AGAP003266-RA_pos2501-3300	501	524	JXUM01043273.1	19187	19210	24	2.2	42	95.8%		Anopheles christyi	(Contigs) ACHKN1017 strain genomic contig sequences, AchrA1 assembly.	AGAP003387-RA_pos651-1339	16	42	APCM01003321.1	6444	6470	27	2.2	38	88.9%		Anopheles atroparvus	(Contigs) EBRO strain genome contig sequences, AatrE1 assembly.	unk_RNA_1-pos101-750	228	245	AXCP01003672.1	31981	31998	18	8.1	36	1
Aedes aegypti	(Contigs) Liverpool Strain genomic contig sequences, AaegL3 assembly.	2R_lncs_14	1408	1440	AAGE02000766.1	78276	78308	33	0.90	44	91.2%		Aedes aegypti	(Contigs) Liverpool Strain genomic contig sequences, AaegL3 assembly.	AGAP011923-RA	421	445	AAGE02026772.1	7636	7660	25	0.26	44	0.96		Aedes albopictus	(Contigs) Foshan strain genomic contigs sequences, AaloF1 assembly.	AGAP003266-RA_pos2501-3300	501	523	JXUM01095542.1	1629	1651	23	7.7	40	95.7%		Anopheles christyi	(Contigs) ACHKN1017 strain genomic contig sequences, AchrA1 assembly.	AGAP003387-RA_pos651-1339	21	41	APCM01006133.1	5626	5646	21	7.7	36	95.2%		Anopheles atroparvus	(Contigs) EBRO strain genome contig sequences, AatrE1 assembly.	unk_RNA_1-pos101-750	233	250	AXCP01001778.1	151568	151585	18	8.1	36	1
Aedes aegypti	(Contigs) Liverpool Strain genomic contig sequences, AaegL3 assembly.	2R_lncs_14	1408	1440	AAGE02020342.1	101748	101780	33	0.90	44	91.2%		Aedes aegypti	(Contigs) Liverpool Strain genomic contig sequences, AaegL3 assembly.	AGAP011923-RA	421	445	AAGE02030894.1	1029	1053	25	3.1	40	0.92		Aedes albopictus	(Contigs) Foshan strain genomic contigs sequences, AaloF1 assembly.	AGAP003266-RA_pos2501-3300	501	521	JXUM01117280.1	9605	9625	21	2.2	42	1		Anopheles christyi	(Contigs) ACHKN1017 strain genomic contig sequences, AchrA1 assembly.	AGAP003387-RA_pos651-1339	28	50	APCM01029979.1	1113	1135	23	7.7	36	91.3%		Anopheles atroparvus	(Contigs) EBRO strain genome contig sequences, AatrE1 assembly.	unk_RNA_1-pos101-750	233	255	AXCP01002611.1	44845	44867	23	8.1	36	91.3%
Aedes aegypti	(Contigs) Liverpool Strain genomic contig sequences, AaegL3 assembly.	2R_lncs_14	1408	1440	AAGE02020342.1	101293	101325	33	0.90	44	91.2%		Aedes aegypti	(Contigs) Liverpool Strain genomic contig sequences, AaegL3 assembly.	AGAP011923-RA	422	443	AAGE02015142.1	134365	134386	22	0.26	44	1		Aedes albopictus	(Contigs) Foshan strain genomic contigs sequences, AaloF1 assembly.	AGAP003266-RA_pos2501-3300	501	521	JXUM01117280.1	10266	10286	21	2.2	42	1		Anopheles christyi	(Contigs) ACHKN1017 strain genomic contig sequences, AchrA1 assembly.	AGAP003387-RA_pos651-1339	36	53	APCM01030429.1	23	40	18	7.7	36	1		Anopheles atroparvus	(Contigs) EBRO strain genome contig sequences, AatrE1 assembly.	unk_RNA_1-pos101-750	244	267	AXCP01005254.1	8995	9018	24	2.3	38	91.7%
Aedes aegypti	(Contigs) Liverpool Strain genomic contig sequences, AaegL3 assembly.	2R_lncs_14	1408	1435	AAGE02019858.1	17492	17521	28	3.1	42	0.9		Aedes albopictus	(Contigs) Foshan strain genomic contigs sequences, AaloF1 assembly.	AGAP011923-RA	87	114	JXUM01141930.1	1333	1360	28	4.2	40	89.3%		Aedes albopictus	(Contigs) Foshan strain genomic contigs sequences, AaloF1 assembly.	AGAP003266-RA_pos2501-3300	501	524	JXUM01148031.1	25711	25734	24	2.2	42	95.8%		Anopheles christyi	(Contigs) ACHKN1017 strain genomic contig sequences, AchrA1 assembly.	AGAP003387-RA_pos651-1339	120	191	APCM01024159.1	140	209	72	2e-14	90	87.5%		Anopheles atroparvus	(Contigs) EBRO strain genome contig sequences, AatrE1 assembly.	unk_RNA_1-pos101-750	263	285	AXCP01004200.1	43166	43188	23	8.1	36	91.3%
Aedes aegypti	(Contigs) Liverpool Strain genomic contig sequences, AaegL3 assembly.	2R_lncs_14	1408	1435	AAGE02020341.1	37073	37102	28	3.1	42	0.9		Aedes albopictus	(Contigs) Foshan strain genomic contigs sequences, AaloF1 assembly.	AGAP011923-RA	241	270	JXUM01037517.1	17360	17389	30	4.2	40	86.7%		Aedes albopictus	(Contigs) Foshan strain genomic contigs sequences, AaloF1 assembly.	AGAP003266-RA_pos2501-3300	502	524	JXUM01004873.1	35260	35282	23	7.7	40	95.7%		Anopheles christyi	(Contigs) ACHKN1017 strain genomic contig sequences, AchrA1 assembly.	AGAP003387-RA_pos651-1339	129	146	APCM01004319.1	370	387	18	7.7	36	1		Anopheles atroparvus	(Contigs) EBRO strain genome contig sequences, AatrE1 assembly.	unk_RNA_1-pos101-750	294	342	AXCP01002321.1	16922	16967	49	8.1	36	77.6%
Aedes aegypti	(Contigs) Liverpool Strain genomic contig sequences, AaegL3 assembly.	2R_lncs_14	1408	1435	AAGE02020340.1	13911	13940	28	3.1	42	0.9		Aedes albopictus	(Contigs) Foshan strain genomic contigs sequences, AaloF1 assembly.	AGAP011923-RA	246	269	JXUM01099540.1	28952	28975	24	1.2	42	95.8%		Aedes albopictus	(Contigs) Foshan strain genomic contigs sequences, AaloF1 assembly.	AGAP003266-RA_pos2501-3300	502	522	JXUM01034125.1	10828	10848	21	2.2	42	1		Anopheles christyi	(Contigs) ACHKN1017 strain genomic contig sequences, AchrA1 assembly.	AGAP003387-RA_pos651-1339	143	166	APCM01001108.1	6738	6761	24	2.2	38	91.7%		Anopheles atroparvus	(Contigs) EBRO strain genome contig sequences, AatrE1 assembly.	unk_RNA_1-pos101-750	304	331	AXCP01008128.1	981	1007	28	8.1	36	89.3%
Aedes aegypti	(Contigs) Liverpool Strain genomic contig sequences, AaegL3 assembly.	2R_lncs_14	1408	1441	AAGE02004341.1	69290	69323	34	3.1	42	88.6%		Aedes albopictus	(Contigs) Foshan strain genomic contigs sequences, AaloF1 assembly.	AGAP011923-RA	247	276	JXUM01094051.1	7113	7142	30	4.2	40	86.7%		Aedes albopictus	(Contigs) Foshan strain genomic contigs sequences, AaloF1 assembly.	AGAP003266-RA_pos2501-3300	502	531	JXUM01060697.1	22907	22935	30	7.7	40	0.9		Anopheles christyi	(Contigs) ACHKN1017 strain genomic contig sequences, AchrA1 assembly.	AGAP003387-RA_pos651-1339	149	169	APCM01024159.1	44	64	21	7.7	36	95.2%		Anopheles atroparvus	(Contigs) EBRO strain genome contig sequences, AatrE1 assembly.	unk_RNA_1-pos101-750	343	375	AXCP01000388.1	10286	10318	33	0.67	40	84.8%
Aedes aegypti	(Contigs) Liverpool Strain genomic contig sequences, AaegL3 assembly.	2R_lncs_14	1408	1437	AAGE02000766.1	78526	78559	30	3.1	42	85.3%		Aedes albopictus	(Contigs) Foshan strain genomic contigs sequences, AaloF1 assembly.	AGAP011923-RA	247	269	JXUM01084481.1	31037	31059	23	4.2	40	95.7%		Aedes albopictus	(Contigs) Foshan strain genomic contigs sequences, AaloF1 assembly.	AGAP003266-RA_pos2501-3300	502	521	JXUM01076585.1	303	322	20	7.7	40	1		Anopheles christyi	(Contigs) ACHKN1017 strain genomic contig sequences, AchrA1 assembly.	AGAP003387-RA_pos651-1339	242	281	APCM01002911.1	2116	2155	40	0.64	40	0.8		Anopheles atroparvus	(Contigs) EBRO strain genome contig sequences, AatrE1 assembly.	unk_RNA_1-pos101-750	363	389	AXCP01004926.1	11250	11276	27	2.3	38	88.9%
Aedes aegypti	(Contigs) Liverpool Strain genomic contig sequences, AaegL3 assembly.	2R_lncs_14	1425	1468	AAGE02026093.1	28274	28317	44	3.1	42	79.5%		Aedes albopictus	(Contigs) Foshan strain genomic contigs sequences, AaloF1 assembly.	AGAP011923-RA	247	266	JXUM01086356.1	4845	4864	20	4.2	40	1		Aedes albopictus	(Contigs) Foshan strain genomic contigs sequences, AaloF1 assembly.	AGAP003266-RA_pos2501-3300	502	536	JXUM01083298.1	20015	20049	35	7.7	40	82.9%		Anopheles christyi	(Contigs) ACHKN1017 strain genomic contig sequences, AchrA1 assembly.	AGAP003387-RA_pos651-1339	254	275	APCM01014252.1	2142	2163	22	2.2	38	95.5%		Anopheles atroparvus	(Contigs) EBRO strain genome contig sequences, AatrE1 assembly.	unk_RNA_1-pos101-750	364	386	AXCP01006192.1	8648	8670	23	8.1	36	91.3%
Aedes albopictus	(Contigs) Foshan strain genomic contigs sequences, AaloF1 assembly.	2R_lncs_14	29	60	JXUM01054379.1	8152	8182	32	1.2	44	90.6%		Aedes albopictus	(Contigs) Foshan strain genomic contigs sequences, AaloF1 assembly.	AGAP011923-RA	248	281	JXUM01061021.1	2637	2673	34	1.2	42	83.8%		Aedes albopictus	(Contigs) Foshan strain genomic contigs sequences, AaloF1 assembly.	AGAP003266-RA_pos2501-3300	502	521	JXUM01150896.1	11332	11351	20	7.7	40	1		Anopheles christyi	(Contigs) ACHKN1017 strain genomic contig sequences, AchrA1 assembly.	AGAP003387-RA_pos651-1339	334	351	APCM01007959.1	3856	3873	18	7.7	36	1		Anopheles atroparvus	(Contigs) EBRO strain genome contig sequences, AatrE1 assembly.	unk_RNA_1-pos101-750	367	389	AXCP01003361.1	24616	24638	23	8.1	36	91.3%
Aedes albopictus	(Contigs) Foshan strain genomic contigs sequences, AaloF1 assembly.	2R_lncs_14	401	452	JXUM01030397.1	24190	24237	52	4.2	42	78.8%		Aedes albopictus	(Contigs) Foshan strain genomic contigs sequences, AaloF1 assembly.	AGAP011923-RA	332	363	JXUM01080971.1	11416	11446	32	4.2	40	87.5%		Aedes albopictus	(Contigs) Foshan strain genomic contigs sequences, AaloF1 assembly.	AGAP003266-RA_pos2501-3300	508	538	JXUM01001669.1	23266	23296	31	2.2	42	87.1%		Anopheles christyi	(Contigs) ACHKN1017 strain genomic contig sequences, AchrA1 assembly.	AGAP003387-RA_pos651-1339	336	365	APCM01000017.1	64780	64808	30	7.7	36	86.7%		Anopheles atroparvus	(Contigs) EBRO strain genome contig sequences, AatrE1 assembly.	unk_RNA_1-pos101-750	369	394	AXCP01003676.1	13844	13869	26	8.1	36	88.5%
Aedes albopictus	(Contigs) Foshan strain genomic contigs sequences, AaloF1 assembly.	2R_lncs_14	408	451	JXUM01048323.1	7634	7677	44	4.2	42	79.5%		Aedes albopictus	(Contigs) Foshan strain genomic contigs sequences, AaloF1 assembly.	AGAP011923-RA	332	363	JXUM01031989.1	12615	12645	32	4.2	40	87.5%		Aedes albopictus	(Contigs) Foshan strain genomic contigs sequences, AaloF1 assembly.	AGAP003266-RA_pos2501-3300	511	557	JXUM01024295.1	12650	12696	47	0.63	44	78.7%		Anopheles christyi	(Contigs) ACHKN1017 strain genomic contig sequences, AchrA1 assembly.	AGAP003387-RA_pos651-1339	343	368	APCM01001296.1	6917	6942	26	0.18	42	92.3%		Anopheles atroparvus	(Contigs) EBRO strain genome contig sequences, AatrE1 assembly.	unk_RNA_1-pos101-750	431	462	AXCP01008749.1	172	205	32	0.67	40	85.3%
Aedes albopictus	(Contigs) Foshan strain genomic contigs sequences, AaloF1 assembly.	2R_lncs_14	408	443	JXUM01011507.1	7242	7277	36	4.2	42	83.3%		Aedes albopictus	(Contigs) Foshan strain genomic contigs sequences, AaloF1 assembly.	AGAP011923-RA	362	401	JXUM01076935.1	8077	8116	40	4.2	40	0.8		Aedes albopictus	(Contigs) Foshan strain genomic contigs sequences, AaloF1 assembly.	AGAP003266-RA_pos2501-3300	513	540	JXUM01131693.1	34088	34115	28	7.7	40	89.3%		Anopheles christyi	(Contigs) ACHKN1017 strain genomic contig sequences, AchrA1 assembly.	AGAP003387-RA_pos651-1339	368	407	APCM01007744.1	2382	2421	40	0.64	40	0.8		Anopheles atroparvus	(Contigs) EBRO strain genome contig sequences, AatrE1 assembly.	unk_RNA_1-pos101-750	488	516	AXCP01003915.1	10194	10225	29	8.1	36	84.4%
Aedes albopictus	(Contigs) Foshan strain genomic contigs sequences, AaloF1 assembly.	2R_lncs_14	411	436	JXUM01033689.1	19761	19786	26	4.2	42	92.3%		Aedes albopictus	(Contigs) Foshan strain genomic contigs sequences, AaloF1 assembly.	AGAP011923-RA	367	395	JXUM01085952.1	7859	7887	29	1.2	42	89.7%		Aedes albopictus	(Contigs) Foshan strain genomic contigs sequences, AaloF1 assembly.	AGAP003266-RA_pos2501-3300	579	607	JXUM01045005.1	31508	31537	29	7.7	40	0.9		Anopheles christyi	(Contigs) ACHKN1017 strain genomic contig sequences, AchrA1 assembly.	AGAP003387-RA_pos651-1339	373	393	APCM01014855.1	2865	2885	21	7.7	36	95.2%		Anopheles atroparvus	(Contigs) EBRO strain genome contig sequences, AatrE1 assembly.	unk_RNA_1-pos101-750	537	627	AXCP01001388.1	29254	29338	91	0.67	40	0.71
Aedes albopictus	(Contigs) Foshan strain genomic contigs sequences, AaloF1 assembly.	2R_lncs_14	413	436	JXUM01061775.1	9392	9415	24	4.2	42	95.8%		Aedes albopictus	(Contigs) Foshan strain genomic contigs sequences, AaloF1 assembly.	AGAP011923-RA	368	395	JXUM01085102.1	7076	7103	28	4.2	40	89.3%		Aedes albopictus	(Contigs) Foshan strain genomic contigs sequences, AaloF1 assembly.	AGAP003266-RA_pos2501-3300	630	659	JXUM01033220.1	8710	8739	30	7.7	40	86.7%		Anopheles christyi	(Contigs) ACHKN1017 strain genomic contig sequences, AchrA1 assembly.	AGAP003387-RA_pos651-1339	387	411	APCM01024159.1	162	186	25	0.052	44	0.96		Anopheles atroparvus	(Contigs) EBRO strain genome contig sequences, AatrE1 assembly.	unk_RNA_1-pos101-750	607	630	AXCP01000033.1	16761	16784	24	2.3	38	91.7%
Aedes albopictus	(Contigs) Foshan strain genomic contigs sequences, AaloF1 assembly.	2R_lncs_14	417	442	JXUM01012388.1	7690	7715	26	0.35	46	96.2%		Aedes albopictus	(Contigs) Foshan strain genomic contigs sequences, AaloF1 assembly.	AGAP011923-RA	368	392	JXUM01133847.1	5352	5376	25	4.2	40	0.92		Aedes albopictus	(Contigs) Foshan strain genomic contigs sequences, AaloF1 assembly.	AGAP003266-RA_pos2501-3300	630	659	JXUM01067178.1	30681	30710	30	7.7	40	86.7%		Anopheles christyi	(Contigs) ACHKN1017 strain genomic contig sequences, AchrA1 assembly.	AGAP003387-RA_pos651-1339	391	434	APCM01024159.1	21	64	44	3e-12	82	97.7%		Anopheles christyi	(Contigs) ACHKN1017 strain genomic contig sequences, AchrA1 assembly.	unk_RNA_1-pos101-750	2	27	APCM01003988.1	10963	10988	26	7.3	36	88.5%
Aedes albopictus	(Contigs) Foshan strain genomic contigs sequences, AaloF1 assembly.	2R_lncs_14	417	451	JXUM01031510.1	15718	15752	35	1.2	44	85.7%		Aedes albopictus	(Contigs) Foshan strain genomic contigs sequences, AaloF1 assembly.	AGAP011923-RA	373	396	JXUM01018838.1	16799	16822	24	0.028	48	1		Aedes albopictus	(Contigs) Foshan strain genomic contigs sequences, AaloF1 assembly.	AGAP003266-RA_pos2501-3300	630	659	JXUM01245975.1	3323	3352	30	7.7	40	86.7%		Anopheles christyi	(Contigs) ACHKN1017 strain genomic contig sequences, AchrA1 assembly.	AGAP003387-RA_pos651-1339	468	488	APCM01000305.1	727	747	21	7.7	36	95.2%		Anopheles christyi	(Contigs) ACHKN1017 strain genomic contig sequences, AchrA1 assembly.	unk_RNA_1-pos101-750	2	27	APCM01009942.1	246	271	26	7.3	36	88.5%
Aedes albopictus	(Contigs) Foshan strain genomic contigs sequences, AaloF1 assembly.	2R_lncs_14	417	443	JXUM01101750.1	4671	4697	27	1.2	44	92.6%		Aedes albopictus	(Contigs) Foshan strain genomic contigs sequences, AaloF1 assembly.	AGAP011923-RA	405	442	JXUM01034944.1	41741	41778	38	4.2	40	81.6%		Aedes albopictus	(Contigs) Foshan strain genomic contigs sequences, AaloF1 assembly.	AGAP003266-RA_pos2501-3300	642	682	JXUM01089185.1	19238	19278	41	7.7	40	83.3%		Anopheles christyi	(Contigs) ACHKN1017 strain genomic contig sequences, AchrA1 assembly.	AGAP003387-RA_pos651-1339	469	490	APCM01001030.1	11603	11624	22	2.2	38	95.5%		Anopheles christyi	(Contigs) ACHKN1017 strain genomic contig sequences, AchrA1 assembly.	unk_RNA_1-pos101-750	9	39	APCM01021565.1	2126	2155	31	2.1	38	87.1%
Aedes albopictus	(Contigs) Foshan strain genomic contigs sequences, AaloF1 assembly.	2R_lncs_14	417	443	JXUM01072112.1	1428	1456	27	1.2	44	93.1%		Aedes albopictus	(Contigs) Foshan strain genomic contigs sequences, AaloF1 assembly.	AGAP011923-RA	405	442	JXUM01131754.1	4089	4126	38	4.2	40	81.6%		Aedes albopictus	(Contigs) Foshan strain genomic contigs sequences, AaloF1 assembly.	AGAP003266-RA_pos2501-3300	714	734	JXUM01241491.1	13892	13912	21	2.2	42	1		Anopheles christyi	(Contigs) ACHKN1017 strain genomic contig sequences, AchrA1 assembly.	AGAP003387-RA_pos651-1339	472	502	APCM01024159.1	155	184	31	0.004	48	93.5%		Anopheles christyi	(Contigs) ACHKN1017 strain genomic contig sequences, AchrA1 assembly.	unk_RNA_1-pos101-750	13	32	APCM01004388.1	6765	6784	20	0.60	40	1
Aedes albopictus	(Contigs) Foshan strain genomic contigs sequences, AaloF1 assembly.	2R_lncs_14	417	444	JXUM01007560.1	19629	19658	28	4.2	42	0.9		Aedes albopictus	(Contigs) Foshan strain genomic contigs sequences, AaloF1 assembly.	AGAP011923-RA	407	444	JXUM01098656.1	26872	26909	38	0.099	46	84.2%		Aedes albopictus	(Contigs) Foshan strain genomic contigs sequences, AaloF1 assembly.	AGAP003266-RA_pos2501-3300	716	758	JXUM01031600.1	22903	22948	43	7.7	40	78.3%		Anopheles christyi	(Contigs) ACHKN1017 strain genomic contig sequences, AchrA1 assembly.	AGAP003387-RA_pos651-1339	474	498	APCM01024159.1	40	64	25	0.64	40	0.92		Anopheles christyi	(Contigs) ACHKN1017 strain genomic contig sequences, AchrA1 assembly.	unk_RNA_1-pos101-750	14	37	APCM01002085.1	6903	6927	24	7.3	36	0.92
Aedes albopictus	(Contigs) Foshan strain genomic contigs sequences, AaloF1 assembly.	2R_lncs_14	417	451	JXUM01035492.1	2727	2762	35	4.2	42	86.1%		Aedes albopictus	(Contigs) Foshan strain genomic contigs sequences, AaloF1 assembly.	AGAP011923-RA	407	444	JXUM01128096.1	10558	10595	38	4.2	40	81.6%		Aedes albopictus	(Contigs) Foshan strain genomic contigs sequences, AaloF1 assembly.	AGAP003266-RA_pos2501-3300	717	773	JXUM01034922.1	15602	15657	57	7.7	40	75.4%		Anopheles christyi	(Contigs) ACHKN1017 strain genomic contig sequences, AchrA1 assembly.	AGAP003387-RA_pos651-1339	493	510	APCM01000358.1	22448	22465	18	7.7	36	1		Anopheles christyi	(Contigs) ACHKN1017 strain genomic contig sequences, AchrA1 assembly.	unk_RNA_1-pos101-750	18	38	APCM01007434.1	4263	4283	21	7.3	36	95.2%
Aedes albopictus	(Contigs) Foshan strain genomic contigs sequences, AaloF1 assembly.	2R_lncs_14	417	442	JXUM01039872.1	5870	5895	26	4.2	42	92.3%		Aedes albopictus	(Contigs) Foshan strain genomic contigs sequences, AaloF1 assembly.	AGAP011923-RA	414	443	JXUM01023680.1	2872	2901	30	4.2	40	86.7%		Aedes albopictus	(Contigs) Foshan strain genomic contigs sequences, AaloF1 assembly.	AGAP003266-RA_pos2501-3300	737	779	JXUM01080669.1	3568	3608	43	2.2	42	81.4%		Anopheles christyi	(Contigs) ACHKN1017 strain genomic contig sequences, AchrA1 assembly.	AGAP003387-RA_pos651-1339	546	587	APCM01022478.1	1444	1486	42	0.18	42	81.4%		Anopheles christyi	(Contigs) ACHKN1017 strain genomic contig sequences, AchrA1 assembly.	unk_RNA_1-pos101-750	21	42	APCM01006572.1	4134	4156	22	7.3	36	95.7%
Aedes albopictus	(Contigs) Foshan strain genomic contigs sequences, AaloF1 assembly.	2R_lncs_14	417	451	JXUM01126608.1	21832	21864	35	4.2	42	85.7%		Aedes albopictus	(Contigs) Foshan strain genomic contigs sequences, AaloF1 assembly.	AGAP011923-RA	420	447	JXUM01077140.1	17293	17320	28	4.2	40	89.3%		Aedes albopictus	(Contigs) Foshan strain genomic contigs sequences, AaloF1 assembly.	AGAP003266-RA_pos2501-3300	744	785	JXUM01094873.1	49983	50024	42	0.63	44	0.81		Anopheles christyi	(Contigs) ACHKN1017 strain genomic contig sequences, AchrA1 assembly.	AGAP003387-RA_pos651-1339	565	587	APCM01002154.1	1875	1897	23	7.7	36	91.3%		Anopheles christyi	(Contigs) ACHKN1017 strain genomic contig sequences, AchrA1 assembly.	unk_RNA_1-pos101-750	23	54	APCM01004573.1	2323	2354	32	0.049	44	87.5%
Aedes albopictus	(Contigs) Foshan strain genomic contigs sequences, AaloF1 assembly.	2R_lncs_14	417	452	JXUM01134743.1	15556	15591	36	4.2	42	83.3%		Aedes albopictus	(Contigs) Foshan strain genomic contigs sequences, AaloF1 assembly.	AGAP011923-RA	422	443	JXUM01137947.1	29767	29788	22	0.35	44	1		Aedes albopictus	(Contigs) Foshan strain genomic contigs sequences, AaloF1 assembly.	AGAP003266-RA_pos2501-3300	745	779	JXUM01152162.1	4580	4613	35	7.7	40	85.7%		Anopheles christyi	(Contigs) ACHKN1017 strain genomic contig sequences, AchrA1 assembly.	AGAP003387-RA_pos651-1339	625	650	APCM01010510.1	4378	4403	26	7.7	36	88.5%		Anopheles christyi	(Contigs) ACHKN1017 strain genomic contig sequences, AchrA1 assembly.	unk_RNA_1-pos101-750	28	637	APCM01000321.1	15285	15897	610	1e-41	190	68.3%
Aedes albopictus	(Contigs) Foshan strain genomic contigs sequences, AaloF1 assembly.	2R_lncs_14	417	442	JXUM01029192.1	5577	5602	26	4.2	42	92.3%		Aedes albopictus	(Contigs) Foshan strain genomic contigs sequences, AaloF1 assembly.	AGAP011923-RA	423	447	JXUM01131213.1	11311	11335	25	4.2	40	0.92		Aedes albopictus	(Contigs) Foshan strain genomic contigs sequences, AaloF1 assembly.	AGAP003266-RA_pos2501-3300	750	785	JXUM01005459.1	11418	11453	36	2.2	42	83.3%		Anopheles christyi	(Contigs) ACHKN1017 strain genomic contig sequences, AchrA1 assembly.	AGAP003387-RA_pos651-1339	658	679	APCM01008797.1	4004	4025	22	2.2	38	95.5%		Anopheles christyi	(Contigs) ACHKN1017 strain genomic contig sequences, AchrA1 assembly.	unk_RNA_1-pos101-750	30	47	APCM01001947.1	15995	16012	18	7.3	36	1
Aedes albopictus	(Contigs) Foshan strain genomic contigs sequences, AaloF1 assembly.	2R_lncs_14	422	448	JXUM01191557.1	263	289	27	1.2	44	92.6%		Aedes albopictus	(Contigs) Foshan strain genomic contigs sequences, AaloF1 assembly.	AGAP011923-RA	425	447	JXUM01011446.1	2351	2373	23	4.2	40	95.7%		Aedes albopictus	(Contigs) Foshan strain genomic contigs sequences, AaloF1 assembly.	AGAP003266-RA_pos2501-3300	752	785	JXUM01057127.1	12756	12789	34	2.2	42	85.3%		Anopheles christyi	(Contigs) ACHKN1017 strain genomic contig sequences, AchrA1 assembly.	AGAP003387-RA_pos651-1339	658	680	APCM01008510.1	2763	2785	23	7.7	36	91.3%		Anopheles christyi	(Contigs) ACHKN1017 strain genomic contig sequences, AchrA1 assembly.	unk_RNA_1-pos101-750	111	133	APCM01008725.1	3952	3974	23	7.3	36	91.3%
Aedes albopictus	(Contigs) Foshan strain genomic contigs sequences, AaloF1 assembly.	2R_lncs_14	423	448	JXUM01324068.1	533	558	26	4.2	42	92.3%		Anopheles albimanus	(Contigs) STECLA strain genome contig sequences, AalbS1 assembly.	AGAP011923-RA	75	95	APCK01000743.1	11611	11631	21	4.8	36	95.2%		Aedes albopictus	(Contigs) Foshan strain genomic contigs sequences, AaloF1 assembly.	AGAP003266-RA_pos2501-3300	752	782	JXUM01126013.1	5227	5257	31	0.18	46	90.3%		Anopheles coluzzii	(Contigs) Mali-NIH strain genomic contigs sequences, AcolM1 assembly.	AGAP003387-RA_pos651-1339	1	689	ABKP02012718.1	1375	2063	689	0.0	1308	0.98		Anopheles christyi	(Contigs) ACHKN1017 strain genomic contig sequences, AchrA1 assembly.	unk_RNA_1-pos101-750	114	134	APCM01011790.1	1842	1862	21	7.3	36	95.2%
Aedes albopictus	(Contigs) Foshan strain genomic contigs sequences, AaloF1 assembly.	2R_lncs_14	425	448	JXUM01020645.1	271	294	24	4.2	42	95.8%		Anopheles albimanus	(Contigs) STECLA strain genome contig sequences, AalbS1 assembly.	AGAP011923-RA	87	113	APCK01001708.1	53937	53963	27	1.4	38	88.9%		Aedes albopictus	(Contigs) Foshan strain genomic contigs sequences, AaloF1 assembly.	AGAP003266-RA_pos2501-3300	753	785	JXUM01004235.1	4667	4698	33	2.2	42	87.9%		Anopheles coluzzii	(Contigs) Mali-NIH strain genomic contigs sequences, AcolM1 assembly.	AGAP003387-RA_pos651-1339	23	50	ABKP02024796.1	6081	6107	28	0.22	42	92.9%		Anopheles christyi	(Contigs) ACHKN1017 strain genomic contig sequences, AchrA1 assembly.	unk_RNA_1-pos101-750	115	136	APCM01006781.1	1654	1675	22	2.1	38	95.5%
Aedes albopictus	(Contigs) Foshan strain genomic contigs sequences, AaloF1 assembly.	2R_lncs_14	426	468	JXUM01031186.1	11386	11426	43	4.2	42	81.8%		Anopheles albimanus	(Contigs) STECLA strain genome contig sequences, AalbS1 assembly.	AGAP011923-RA	156	173	APCK01001951.1	34315	34332	18	4.8	36	1		Aedes albopictus	(Contigs) Foshan strain genomic contigs sequences, AaloF1 assembly.	AGAP003266-RA_pos2501-3300	753	782	JXUM01112184.1	16058	16087	30	7.7	40	86.7%		Anopheles coluzzii	(Contigs) Mali-NIH strain genomic contigs sequences, AcolM1 assembly.	AGAP003387-RA_pos651-1339	28	53	ABKP02026496.1	18009	18034	26	0.22	42	92.3%		Anopheles christyi	(Contigs) ACHKN1017 strain genomic contig sequences, AchrA1 assembly.	unk_RNA_1-pos101-750	126	144	APCM01020205.1	1354	1372	19	2.1	38	1
Aedes albopictus	(Contigs) Foshan strain genomic contigs sequences, AaloF1 assembly.	2R_lncs_14	666	691	JXUM01091100.1	758	783	26	4.2	42	92.3%		Anopheles albimanus	(Contigs) STECLA strain genome contig sequences, AalbS1 assembly.	AGAP011923-RA	176	198	APCK01001068.1	153639	153661	23	4.8	36	91.3%		Aedes albopictus	(Contigs) Foshan strain genomic contigs sequences, AaloF1 assembly.	AGAP003266-RA_pos2501-3300	754	787	JXUM01008455.1	8459	8492	34	2.2	42	85.3%		Anopheles coluzzii	(Contigs) Mali-NIH strain genomic contigs sequences, AcolM1 assembly.	AGAP003387-RA_pos651-1339	30	50	ABKP02019590.1	5387	5407	21	9.6	36	95.2%		Anopheles christyi	(Contigs) ACHKN1017 strain genomic contig sequences, AchrA1 assembly.	unk_RNA_1-pos101-750	146	166	APCM01005410.1	6316	6336	21	7.3	36	95.2%
Aedes albopictus	(Contigs) Foshan strain genomic contigs sequences, AaloF1 assembly.	2R_lncs_14	884	922	JXUM01001887.1	6959	6997	39	4.2	42	82.1%		Anopheles albimanus	(Contigs) STECLA strain genome contig sequences, AalbS1 assembly.	AGAP011923-RA	225	245	APCK01001625.1	41695	41715	21	4.8	36	95.2%		Aedes albopictus	(Contigs) Foshan strain genomic contigs sequences, AaloF1 assembly.	AGAP003266-RA_pos2501-3300	755	782	JXUM01009392.1	2317	2344	28	7.7	40	89.3%		Anopheles coluzzii	(Contigs) Mali-NIH strain genomic contigs sequences, AcolM1 assembly.	AGAP003387-RA_pos651-1339	30	50	ABKP02016760.1	903	923	21	9.6	36	95.2%		Anopheles christyi	(Contigs) ACHKN1017 strain genomic contig sequences, AchrA1 assembly.	unk_RNA_1-pos101-750	150	172	APCM01000548.1	25559	25581	23	7.3	36	91.3%
Aedes albopictus	(Contigs) Foshan strain genomic contigs sequences, AaloF1 assembly.	2R_lncs_14	900	942	JXUM01000394.1	2521	2560	43	1.2	44	83.7%		Anopheles albimanus	(Contigs) STECLA strain genome contig sequences, AalbS1 assembly.	AGAP011923-RA	240	258	APCK01000022.1	412	430	19	1.4	38	1		Aedes albopictus	(Contigs) Foshan strain genomic contigs sequences, AaloF1 assembly.	AGAP003266-RA_pos2501-3300	755	785	JXUM01055292.1	1527	1558	31	7.7	40	87.5%		Anopheles coluzzii	(Contigs) Mali-NIH strain genomic contigs sequences, AcolM1 assembly.	AGAP003387-RA_pos651-1339	144	165	ABKP02022518.1	15440	15461	22	2.7	38	95.5%		Anopheles christyi	(Contigs) ACHKN1017 strain genomic contig sequences, AchrA1 assembly.	unk_RNA_1-pos101-750	158	178	APCM01002113.1	9700	9720	21	7.3	36	95.2%
Aedes albopictus	(Contigs) Foshan strain genomic contigs sequences, AaloF1 assembly.	2R_lncs_14	901	935	JXUM01014678.1	2478	2515	35	1.2	44	86.8%		Anopheles albimanus	(Contigs) STECLA strain genome contig sequences, AalbS1 assembly.	AGAP011923-RA	242	259	APCK01002115.1	201	218	18	4.8	36	1		Aedes albopictus	(Contigs) Foshan strain genomic contigs sequences, AaloF1 assembly.	AGAP003266-RA_pos2501-3300	755	783	JXUM01102972.1	11390	11416	29	7.7	40	93.1%		Anopheles coluzzii	(Contigs) Mali-NIH strain genomic contigs sequences, AcolM1 assembly.	AGAP003387-RA_pos651-1339	145	176	ABKP02012718.1	1562	1594	32	0.0004	52	93.9%		Anopheles christyi	(Contigs) ACHKN1017 strain genomic contig sequences, AchrA1 assembly.	unk_RNA_1-pos101-750	159	179	APCM01007829.1	823	843	21	7.3	36	95.2%
Aedes albopictus	(Contigs) Foshan strain genomic contigs sequences, AaloF1 assembly.	2R_lncs_14	904	929	JXUM01049096.1	276	301	26	4.2	42	92.3%		Anopheles albimanus	(Contigs) STECLA strain genome contig sequences, AalbS1 assembly.	AGAP011923-RA	248	287	APCK01002317.1	466	503	40	4.8	36	0.8		Aedes albopictus	(Contigs) Foshan strain genomic contigs sequences, AaloF1 assembly.	AGAP003266-RA_pos2501-3300	756	781	JXUM01024015.1	2931	2956	26	2.2	42	92.3%		Anopheles coluzzii	(Contigs) Mali-NIH strain genomic contigs sequences, AcolM1 assembly.	AGAP003387-RA_pos651-1339	145	182	ABKP02019891.1	18285	18319	38	2.7	38	81.6%		Anopheles christyi	(Contigs) ACHKN1017 strain genomic contig sequences, AchrA1 assembly.	unk_RNA_1-pos101-750	159	179	APCM01016377.1	2597	2617	21	7.3	36	95.2%
Aedes albopictus	(Contigs) Foshan strain genomic contigs sequences, AaloF1 assembly.	2R_lncs_14	904	936	JXUM01164376.1	6425	6456	33	4.2	42	87.9%		Anopheles albimanus	(Contigs) STECLA strain genome contig sequences, AalbS1 assembly.	AGAP011923-RA	248	275	APCK01002079.1	209	236	28	4.8	36	85.7%		Aedes albopictus	(Contigs) Foshan strain genomic contigs sequences, AaloF1 assembly.	AGAP003266-RA_pos2501-3300	756	784	JXUM01113831.1	1824	1852	29	2.2	42	89.7%		Anopheles coluzzii	(Contigs) Mali-NIH strain genomic contigs sequences, AcolM1 assembly.	AGAP003387-RA_pos651-1339	147	169	ABKP02012718.1	1653	1675	23	0.018	46	1		Anopheles christyi	(Contigs) ACHKN1017 strain genomic contig sequences, AchrA1 assembly.	unk_RNA_1-pos101-750	177	212	APCM01012652.1	2066	2101	36	7.3	36	80.6%
Aedes albopictus	(Contigs) Foshan strain genomic contigs sequences, AaloF1 assembly.	2R_lncs_14	904	936	JXUM01164376.1	6344	6375	33	4.2	42	87.9%		Anopheles albimanus	(Contigs) STECLA strain genome contig sequences, AalbS1 assembly.	AGAP011923-RA	328	345	APCK01001714.1	70253	70270	18	4.8	36	1		Aedes albopictus	(Contigs) Foshan strain genomic contigs sequences, AaloF1 assembly.	AGAP003266-RA_pos2501-3300	759	781	JXUM01100903.1	473	495	23	7.7	40	95.7%		Anopheles coluzzii	(Contigs) Mali-NIH strain genomic contigs sequences, AcolM1 assembly.	AGAP003387-RA_pos651-1339	147	169	ABKP02008134.1	4487	4509	23	0.78	40	95.7%		Anopheles christyi	(Contigs) ACHKN1017 strain genomic contig sequences, AchrA1 assembly.	unk_RNA_1-pos101-750	197	223	APCM01000001.1	32671	32697	27	2.1	38	88.9%
Aedes albopictus	(Contigs) Foshan strain genomic contigs sequences, AaloF1 assembly.	2R_lncs_14	905	947	JXUM01038796.1	13754	13797	43	4.2	42	82.2%		Anopheles albimanus	(Contigs) STECLA strain genome contig sequences, AalbS1 assembly.	AGAP011923-RA	334	351	APCK01000786.1	200672	200689	18	4.8	36	1		Aedes albopictus	(Contigs) Foshan strain genomic contigs sequences, AaloF1 assembly.	AGAP003266-RA_pos2501-3300	760	783	JXUM01130651.1	10514	10537	24	2.2	42	95.8%		Anopheles coluzzii	(Contigs) Mali-NIH strain genomic contigs sequences, AcolM1 assembly.	AGAP003387-RA_pos651-1339	147	177	ABKP02021046.1	880	912	31	2.7	38	84.8%		Anopheles christyi	(Contigs) ACHKN1017 strain genomic contig sequences, AchrA1 assembly.	unk_RNA_1-pos101-750	221	238	APCM01009146.1	4397	4414	18	7.3	36	1
Aedes albopictus	(Contigs) Foshan strain genomic contigs sequences, AaloF1 assembly.	2R_lncs_14	906	936	JXUM01062196.1	4370	4399	31	4.2	42	90.3%		Anopheles albimanus	(Contigs) STECLA strain genome contig sequences, AalbS1 assembly.	AGAP011923-RA	335	355	APCK01001670.1	16420	16440	21	4.8	36	95.2%		Aedes albopictus	(Contigs) Foshan strain genomic contigs sequences, AaloF1 assembly.	AGAP003266-RA_pos2501-3300	761	786	JXUM01089202.1	3456	3481	26	2.2	42	92.3%		Anopheles coluzzii	(Contigs) Mali-NIH strain genomic contigs sequences, AcolM1 assembly.	AGAP003387-RA_pos651-1339	147	169	ABKP02019185.1	3911	3933	23	9.6	36	91.3%		Anopheles christyi	(Contigs) ACHKN1017 strain genomic contig sequences, AchrA1 assembly.	unk_RNA_1-pos101-750	221	238	APCM01015888.1	344	361	18	7.3	36	1
Aedes albopictus	(Contigs) Foshan strain genomic contigs sequences, AaloF1 assembly.	2R_lncs_14	906	936	JXUM01033537.1	40227	40256	31	4.2	42	90.3%		Anopheles albimanus	(Contigs) STECLA strain genome contig sequences, AalbS1 assembly.	AGAP011923-RA	419	436	APCK01000286.1	101330	101347	18	4.8	36	1		Aedes albopictus	(Contigs) Foshan strain genomic contigs sequences, AaloF1 assembly.	AGAP003266-RA_pos2501-3300	762	781	JXUM01043717.1	3723	3742	20	7.7	40	1		Anopheles coluzzii	(Contigs) Mali-NIH strain genomic contigs sequences, AcolM1 assembly.	AGAP003387-RA_pos651-1339	182	210	ABKP02022133.1	13549	13577	29	0.22	42	89.7%		Anopheles christyi	(Contigs) ACHKN1017 strain genomic contig sequences, AchrA1 assembly.	unk_RNA_1-pos101-750	227	257	APCM01013728.1	3003	3032	31	2.1	38	87.1%
Aedes albopictus	(Contigs) Foshan strain genomic contigs sequences, AaloF1 assembly.	2R_lncs_14	906	936	JXUM01031187.1	4808	4837	31	4.2	42	90.3%		Anopheles albimanus	(Contigs) STECLA strain genome contig sequences, AalbS1 assembly.	AGAP011923-RA	423	450	APCK01001056.1	277639	277666	28	4.8	36	85.7%		Aedes albopictus	(Contigs) Foshan strain genomic contigs sequences, AaloF1 assembly.	AGAP003266-RA_pos2501-3300	762	781	JXUM01043717.1	4211	4230	20	7.7	40	1		Anopheles coluzzii	(Contigs) Mali-NIH strain genomic contigs sequences, AcolM1 assembly.	AGAP003387-RA_pos651-1339	327	350	ABKP02008734.1	1348	1372	24	0.78	40	0.96		Anopheles christyi	(Contigs) ACHKN1017 strain genomic contig sequences, AchrA1 assembly.	unk_RNA_1-pos101-750	233	250	APCM01006788.1	5676	5693	18	7.3	36	1
Aedes albopictus	(Contigs) Foshan strain genomic contigs sequences, AaloF1 assembly.	2R_lncs_14	908	940	JXUM01028234.1	1181	1215	33	4.2	42	85.7%		Anopheles arabiensis	(Contigs) Dongola strain genomic contig sequences, AaraD1 assembly.	AGAP011923-RA	1	80	APCN01002426.1	101899	101978	80	1e-33	160	1		Aedes albopictus	(Contigs) Foshan strain genomic contigs sequences, AaloF1 assembly.	AGAP003266-RA_pos2501-3300	762	781	JXUM01081958.1	28064	28083	20	7.7	40	1		Anopheles coluzzii	(Contigs) Mali-NIH strain genomic contigs sequences, AcolM1 assembly.	AGAP003387-RA_pos651-1339	387	429	ABKP02022518.1	15441	15484	43	0.064	44	81.8%		Anopheles christyi	(Contigs) ACHKN1017 strain genomic contig sequences, AchrA1 assembly.	unk_RNA_1-pos101-750	233	250	APCM01011594.1	1995	2012	18	7.3	36	1
Aedes albopictus	(Contigs) Foshan strain genomic contigs sequences, AaloF1 assembly.	2R_lncs_14	924	957	JXUM01125960.1	37117	37150	34	4.2	42	85.3%		Anopheles arabiensis	(Contigs) Dongola strain genomic contig sequences, AaraD1 assembly.	AGAP011923-RA	26	51	APCN01001930.1	53010	53038	26	6.2	36	86.2%		Aedes albopictus	(Contigs) Foshan strain genomic contigs sequences, AaloF1 assembly.	AGAP003266-RA_pos2501-3300	762	781	JXUM01081958.1	28217	28236	20	7.7	40	1		Anopheles coluzzii	(Contigs) Mali-NIH strain genomic contigs sequences, AcolM1 assembly.	AGAP003387-RA_pos651-1339	389	411	ABKP02012718.1	1895	1917	23	0.018	46	1		Anopheles christyi	(Contigs) ACHKN1017 strain genomic contig sequences, AchrA1 assembly.	unk_RNA_1-pos101-750	233	250	APCM01027550.1	551	568	18	7.3	36	1
Aedes albopictus	(Contigs) Foshan strain genomic contigs sequences, AaloF1 assembly.	2R_lncs_14	924	966	JXUM01105796.1	46593	46633	43	4.2	42	81.4%		Anopheles arabiensis	(Contigs) Dongola strain genomic contig sequences, AaraD1 assembly.	AGAP011923-RA	44	72	APCN01000702.1	33999	34028	29	6.2	36	86.7%		Aedes albopictus	(Contigs) Foshan strain genomic contigs sequences, AaloF1 assembly.	AGAP003266-RA_pos2501-3300	762	786	JXUM01156363.1	1656	1680	25	7.7	40	0.92		Anopheles coluzzii	(Contigs) Mali-NIH strain genomic contigs sequences, AcolM1 assembly.	AGAP003387-RA_pos651-1339	389	413	ABKP02008134.1	4487	4511	25	0.064	44	0.96		Anopheles christyi	(Contigs) ACHKN1017 strain genomic contig sequences, AchrA1 assembly.	unk_RNA_1-pos101-750	240	257	APCM01019466.1	2196	2213	18	7.3	36	1
Aedes albopictus	(Contigs) Foshan strain genomic contigs sequences, AaloF1 assembly.	2R_lncs_14	926	961	JXUM01033170.1	1850	1885	36	0.0007	56	91.7%		Anopheles arabiensis	(Contigs) Dongola strain genomic contig sequences, AaraD1 assembly.	AGAP011923-RA	78	450	APCN01002426.1	101437	101809	373	0.0	746	1		Aedes albopictus	(Contigs) Foshan strain genomic contigs sequences, AaloF1 assembly.	AGAP003266-RA_pos2501-3300	762	782	JXUM01167437.1	3183	3203	21	2.2	42	1		Anopheles coluzzii	(Contigs) Mali-NIH strain genomic contigs sequences, AcolM1 assembly.	AGAP003387-RA_pos651-1339	389	415	ABKP02012718.1	1566	1592	27	0.064	44	92.6%		Anopheles christyi	(Contigs) ACHKN1017 strain genomic contig sequences, AchrA1 assembly.	unk_RNA_1-pos101-750	257	289	APCM01002933.1	5515	5547	33	0.014	46	87.9%
Aedes albopictus	(Contigs) Foshan strain genomic contigs sequences, AaloF1 assembly.	2R_lncs_14	991	1022	JXUM01098350.1	18645	18673	32	4.2	42	87.5%		Anopheles arabiensis	(Contigs) Dongola strain genomic contig sequences, AaraD1 assembly.	AGAP011923-RA	109	142	APCN01003954.1	48380	48412	34	1.8	38	85.3%		Aedes albopictus	(Contigs) Foshan strain genomic contigs sequences, AaloF1 assembly.	AGAP003266-RA_pos2501-3300	762	786	JXUM01241481.1	9295	9319	25	7.7	40	0.92		Anopheles coluzzii	(Contigs) Mali-NIH strain genomic contigs sequences, AcolM1 assembly.	AGAP003387-RA_pos651-1339	389	412	ABKP02019185.1	3911	3934	24	2.7	38	91.7%		Anopheles christyi	(Contigs) ACHKN1017 strain genomic contig sequences, AchrA1 assembly.	unk_RNA_1-pos101-750	275	301	APCM01012164.1	862	889	27	7.3	36	89.3%
Aedes albopictus	(Contigs) Foshan strain genomic contigs sequences, AaloF1 assembly.	2R_lncs_14	992	1032	JXUM01107691.1	1152	1192	41	0.0007	56	87.8%		Anopheles arabiensis	(Contigs) Dongola strain genomic contig sequences, AaraD1 assembly.	AGAP011923-RA	111	136	APCN01004059.1	4281	4306	26	6.2	36	88.5%		Aedes albopictus	(Contigs) Foshan strain genomic contigs sequences, AaloF1 assembly.	AGAP003266-RA_pos2501-3300	763	782	JXUM01029995.1	10782	10801	20	7.7	40	1		Anopheles coluzzii	(Contigs) Mali-NIH strain genomic contigs sequences, AcolM1 assembly.	AGAP003387-RA_pos651-1339	404	428	ABKP02013095.1	39009	39033	25	0.78	40	0.92		Anopheles christyi	(Contigs) ACHKN1017 strain genomic contig sequences, AchrA1 assembly.	unk_RNA_1-pos101-750	363	385	APCM01005916.1	6712	6734	23	7.3	36	91.3%
Aedes albopictus	(Contigs) Foshan strain genomic contigs sequences, AaloF1 assembly.	2R_lncs_14	992	1032	JXUM01004548.1	3374	3414	41	0.0007	56	87.8%		Anopheles arabiensis	(Contigs) Dongola strain genomic contig sequences, AaraD1 assembly.	AGAP011923-RA	160	192	APCN01004181.1	23208	23241	33	1.8	38	85.3%		Aedes albopictus	(Contigs) Foshan strain genomic contigs sequences, AaloF1 assembly.	AGAP003266-RA_pos2501-3300	763	782	JXUM01052889.1	13320	13339	20	7.7	40	1		Anopheles coluzzii	(Contigs) Mali-NIH strain genomic contigs sequences, AcolM1 assembly.	AGAP003387-RA_pos651-1339	405	429	ABKP02025735.1	8383	8406	25	9.6	36	0.92		Anopheles christyi	(Contigs) ACHKN1017 strain genomic contig sequences, AchrA1 assembly.	unk_RNA_1-pos101-750	363	393	APCM01021895.1	1291	1321	31	7.3	36	83.9%
Aedes albopictus	(Contigs) Foshan strain genomic contigs sequences, AaloF1 assembly.	2R_lncs_14	992	1032	JXUM01296620.1	257	297	41	0.0007	56	87.8%		Anopheles arabiensis	(Contigs) Dongola strain genomic contig sequences, AaraD1 assembly.	AGAP011923-RA	238	278	APCN01002147.1	135737	135777	41	2e-05	56	87.8%		Aedes albopictus	(Contigs) Foshan strain genomic contigs sequences, AaloF1 assembly.	AGAP003266-RA_pos2501-3300	763	785	JXUM01076554.1	10728	10750	23	7.7	40	95.7%		Anopheles coluzzii	(Contigs) Mali-NIH strain genomic contigs sequences, AcolM1 assembly.	AGAP003387-RA_pos651-1339	410	435	ABKP02016508.1	119	144	26	9.6	36	88.5%		Anopheles christyi	(Contigs) ACHKN1017 strain genomic contig sequences, AchrA1 assembly.	unk_RNA_1-pos101-750	427	448	APCM01021814.1	730	752	22	7.3	36	95.7%
Aedes albopictus	(Contigs) Foshan strain genomic contigs sequences, AaloF1 assembly.	2R_lncs_14	992	1032	JXUM01107688.1	63704	63744	41	0.0007	56	87.8%		Anopheles arabiensis	(Contigs) Dongola strain genomic contig sequences, AaraD1 assembly.	AGAP011923-RA	239	282	APCN01002147.1	135564	135607	44	7e-06	58	86.4%		Aedes albopictus	(Contigs) Foshan strain genomic contigs sequences, AaloF1 assembly.	AGAP003266-RA_pos2501-3300	763	785	JXUM01083213.1	5403	5425	23	7.7	40	95.7%		Anopheles coluzzii	(Contigs) Mali-NIH strain genomic contigs sequences, AcolM1 assembly.	AGAP003387-RA_pos651-1339	466	488	ABKP02012961.1	4952	4974	23	0.78	40	95.7%		Anopheles christyi	(Contigs) ACHKN1017 strain genomic contig sequences, AchrA1 assembly.	unk_RNA_1-pos101-750	448	473	APCM01011878.1	2378	2405	26	2.1	38	89.3%
Aedes albopictus	(Contigs) Foshan strain genomic contigs sequences, AaloF1 assembly.	2R_lncs_14	992	1032	JXUM01107688.1	50043	50083	41	0.0007	56	87.8%		Anopheles arabiensis	(Contigs) Dongola strain genomic contig sequences, AaraD1 assembly.	AGAP011923-RA	247	268	APCN01005377.1	2279	2300	22	1.8	38	95.5%		Aedes albopictus	(Contigs) Foshan strain genomic contigs sequences, AaloF1 assembly.	AGAP003266-RA_pos2501-3300	763	782	JXUM01111916.1	4932	4951	20	7.7	40	1		Anopheles coluzzii	(Contigs) Mali-NIH strain genomic contigs sequences, AcolM1 assembly.	AGAP003387-RA_pos651-1339	469	494	ABKP02001024.1	16588	16613	26	9.6	36	88.5%		Anopheles christyi	(Contigs) ACHKN1017 strain genomic contig sequences, AchrA1 assembly.	unk_RNA_1-pos101-750	469	489	APCM01003346.1	9009	9029	21	7.3	36	95.2%
Aedes albopictus	(Contigs) Foshan strain genomic contigs sequences, AaloF1 assembly.	2R_lncs_14	992	1026	JXUM01004548.1	3266	3300	35	0.002	54	91.4%		Anopheles arabiensis	(Contigs) Dongola strain genomic contig sequences, AaraD1 assembly.	AGAP011923-RA	249	271	APCN01005204.1	279183	279205	23	6.2	36	91.3%		Aedes albopictus	(Contigs) Foshan strain genomic contigs sequences, AaloF1 assembly.	AGAP003266-RA_pos2501-3300	764	783	JXUM01015277.1	4931	4950	20	7.7	40	1		Anopheles coluzzii	(Contigs) Mali-NIH strain genomic contigs sequences, AcolM1 assembly.	AGAP003387-RA_pos651-1339	469	494	ABKP02019185.1	3908	3933	26	9.6	36	88.5%		Anopheles christyi	(Contigs) ACHKN1017 strain genomic contig sequences, AchrA1 assembly.	unk_RNA_1-pos101-750	479	496	APCM01000357.1	9888	9905	18	7.3	36	1
Aedes albopictus	(Contigs) Foshan strain genomic contigs sequences, AaloF1 assembly.	2R_lncs_14	994	1032	JXUM01107688.1	28579	28617	39	0.0002	58	89.7%		Anopheles arabiensis	(Contigs) Dongola strain genomic contig sequences, AaraD1 assembly.	AGAP011923-RA	250	278	APCN01000826.1	96766	96794	29	1.8	38	86.2%		Aedes albopictus	(Contigs) Foshan strain genomic contigs sequences, AaloF1 assembly.	AGAP003266-RA_pos2501-3300	764	783	JXUM01061318.1	25415	25434	20	7.7	40	1		Anopheles coluzzii	(Contigs) Mali-NIH strain genomic contigs sequences, AcolM1 assembly.	AGAP003387-RA_pos651-1339	470	502	ABKP02012718.1	1888	1919	33	0.0004	52	93.9%		Anopheles christyi	(Contigs) ACHKN1017 strain genomic contig sequences, AchrA1 assembly.	unk_RNA_1-pos101-750	538	561	APCM01008709.1	4398	4421	24	2.1	38	91.7%
Aedes albopictus	(Contigs) Foshan strain genomic contigs sequences, AaloF1 assembly.	2R_lncs_14	994	1032	JXUM01004545.1	26720	26758	39	0.0002	58	89.7%		Anopheles arabiensis	(Contigs) Dongola strain genomic contig sequences, AaraD1 assembly.	AGAP011923-RA	251	277	APCN01006539.1	779	805	27	1.8	38	88.9%		Aedes albopictus	(Contigs) Foshan strain genomic contigs sequences, AaloF1 assembly.	AGAP003266-RA_pos2501-3300	764	786	JXUM01085198.1	15255	15277	23	7.7	40	95.7%		Anopheles coluzzii	(Contigs) Mali-NIH strain genomic contigs sequences, AcolM1 assembly.	AGAP003387-RA_pos651-1339	472	498	ABKP02012718.1	1649	1675	27	0.064	44	92.6%		Anopheles christyi	(Contigs) ACHKN1017 strain genomic contig sequences, AchrA1 assembly.	unk_RNA_1-pos101-750	622	644	APCM01015505.1	2204	2226	23	7.3	36	91.3%
Aedes albopictus	(Contigs) Foshan strain genomic contigs sequences, AaloF1 assembly.	2R_lncs_14	994	1032	JXUM01004557.1	2362	2400	39	0.008	52	87.2%		Anopheles arabiensis	(Contigs) Dongola strain genomic contig sequences, AaraD1 assembly.	AGAP011923-RA	255	279	APCN01001045.1	1811	1835	25	0.51	40	0.92		Aedes albopictus	(Contigs) Foshan strain genomic contigs sequences, AaloF1 assembly.	AGAP003266-RA_pos2501-3300	764	783	JXUM01252100.1	1780	1799	20	7.7	40	1		Anopheles coluzzii	(Contigs) Mali-NIH strain genomic contigs sequences, AcolM1 assembly.	AGAP003387-RA_pos651-1339	472	494	ABKP02008134.1	4487	4509	23	9.6	36	91.3%		Anopheles coluzzii	(Contigs) Mali-NIH strain genomic contigs sequences, AcolM1 assembly.	unk_RNA_1-pos101-750	1	650	ABKP02013072.1	8525	9176	650	0.0	1140	95.1%
Aedes albopictus	(Contigs) Foshan strain genomic contigs sequences, AaloF1 assembly.	2R_lncs_14	994	1032	JXUM01004552.1	10214	10252	39	0.008	52	87.2%		Anopheles arabiensis	(Contigs) Dongola strain genomic contig sequences, AaraD1 assembly.	AGAP011923-RA	255	277	APCN01001045.1	1228	1250	23	0.51	40	95.7%		Aedes albopictus	(Contigs) Foshan strain genomic contigs sequences, AaloF1 assembly.	AGAP003266-RA_pos2501-3300	765	786	JXUM01002040.1	33442	33463	22	0.63	44	1		Anopheles coluzzii	(Contigs) Mali-NIH strain genomic contigs sequences, AcolM1 assembly.	AGAP003387-RA_pos651-1339	487	511	ABKP02022695.1	5460	5483	25	0.78	40	0.96		Anopheles coluzzii	(Contigs) Mali-NIH strain genomic contigs sequences, AcolM1 assembly.	unk_RNA_1-pos101-750	2	31	ABKP02026702.1	3297	3330	30	9.0	36	82.4%
Aedes albopictus	(Contigs) Foshan strain genomic contigs sequences, AaloF1 assembly.	2R_lncs_14	994	1032	JXUM01107691.1	1260	1298	39	0.008	52	87.2%		Anopheles arabiensis	(Contigs) Dongola strain genomic contig sequences, AaraD1 assembly.	AGAP011923-RA	255	278	APCN01002196.1	2045	2068	24	1.8	38	91.7%		Aedes albopictus	(Contigs) Foshan strain genomic contigs sequences, AaloF1 assembly.	AGAP003266-RA_pos2501-3300	765	785	JXUM01005054.1	7607	7627	21	2.2	42	1		Anopheles coluzzii	(Contigs) Mali-NIH strain genomic contigs sequences, AcolM1 assembly.	AGAP003387-RA_pos651-1339	488	510	ABKP02025916.1	17931	17953	23	9.6	36	91.3%		Anopheles coluzzii	(Contigs) Mali-NIH strain genomic contigs sequences, AcolM1 assembly.	unk_RNA_1-pos101-750	10	36	ABKP02018512.1	8762	8786	27	9.0	36	88.9%
Aedes albopictus	(Contigs) Foshan strain genomic contigs sequences, AaloF1 assembly.	2R_lncs_14	994	1032	JXUM01004548.1	3160	3198	39	0.008	52	87.2%		Anopheles arabiensis	(Contigs) Dongola strain genomic contig sequences, AaraD1 assembly.	AGAP011923-RA	256	278	APCN01002196.1	2284	2306	23	6.2	36	91.3%		Aedes albopictus	(Contigs) Foshan strain genomic contigs sequences, AaloF1 assembly.	AGAP003266-RA_pos2501-3300	765	784	JXUM01008838.1	57567	57586	20	7.7	40	1		Anopheles coluzzii	(Contigs) Mali-NIH strain genomic contigs sequences, AcolM1 assembly.	AGAP003387-RA_pos651-1339	547	569	ABKP02023012.1	3593	3615	23	0.78	40	95.7%		Anopheles coluzzii	(Contigs) Mali-NIH strain genomic contigs sequences, AcolM1 assembly.	unk_RNA_1-pos101-750	16	34	ABKP02018560.1	11905	11923	19	2.6	38	1
Aedes albopictus	(Contigs) Foshan strain genomic contigs sequences, AaloF1 assembly.	2R_lncs_14	994	1032	JXUM01296620.1	96	134	39	0.008	52	87.2%		Anopheles arabiensis	(Contigs) Dongola strain genomic contig sequences, AaraD1 assembly.	AGAP011923-RA	256	281	APCN01002196.1	1963	1988	26	6.2	36	88.5%		Aedes albopictus	(Contigs) Foshan strain genomic contigs sequences, AaloF1 assembly.	AGAP003266-RA_pos2501-3300	765	787	JXUM01045250.1	51280	51302	23	7.7	40	95.7%		Anopheles coluzzii	(Contigs) Mali-NIH strain genomic contigs sequences, AcolM1 assembly.	AGAP003387-RA_pos651-1339	576	604	ABKP02014946.1	2289	2314	29	9.6	36	86.2%		Anopheles coluzzii	(Contigs) Mali-NIH strain genomic contigs sequences, AcolM1 assembly.	unk_RNA_1-pos101-750	21	39	ABKP02000720.1	20561	20579	19	2.6	38	1
Aedes albopictus	(Contigs) Foshan strain genomic contigs sequences, AaloF1 assembly.	2R_lncs_14	994	1032	JXUM01107688.1	63757	63795	39	0.008	52	87.2%		Anopheles arabiensis	(Contigs) Dongola strain genomic contig sequences, AaraD1 assembly.	AGAP011923-RA	259	278	APCN01000826.1	96938	96957	20	0.51	40	1		Aedes albopictus	(Contigs) Foshan strain genomic contigs sequences, AaloF1 assembly.	AGAP003266-RA_pos2501-3300	765	786	JXUM01073002.1	29920	29941	22	0.63	44	1		Anopheles coluzzii	(Contigs) Mali-NIH strain genomic contigs sequences, AcolM1 assembly.	AGAP003387-RA_pos651-1339	581	604	ABKP02018715.1	25552	25576	24	9.6	36	0.92		Anopheles coluzzii	(Contigs) Mali-NIH strain genomic contigs sequences, AcolM1 assembly.	unk_RNA_1-pos101-750	49	77	ABKP02023500.1	1264	1293	29	9.0	36	86.7%
Aedes albopictus	(Contigs) Foshan strain genomic contigs sequences, AaloF1 assembly.	2R_lncs_14	994	1032	JXUM01107688.1	50151	50189	39	0.008	52	87.2%		Anopheles arabiensis	(Contigs) Dongola strain genomic contig sequences, AaraD1 assembly.	AGAP011923-RA	259	277	APCN01001040.1	1727	1745	19	1.8	38	1		Aedes albopictus	(Contigs) Foshan strain genomic contigs sequences, AaloF1 assembly.	AGAP003266-RA_pos2501-3300	765	786	JXUM01073014.1	5962	5983	22	0.63	44	1		Anopheles coluzzii	(Contigs) Mali-NIH strain genomic contigs sequences, AcolM1 assembly.	AGAP003387-RA_pos651-1339	584	604	ABKP02022245.1	1056	1076	21	9.6	36	95.2%		Anopheles coluzzii	(Contigs) Mali-NIH strain genomic contigs sequences, AcolM1 assembly.	unk_RNA_1-pos101-750	97	124	ABKP02025148.1	8533	8560	28	9.0	36	85.7%
Aedes albopictus	(Contigs) Foshan strain genomic contigs sequences, AaloF1 assembly.	2R_lncs_14	994	1032	JXUM01107688.1	22899	22937	39	0.008	52	87.2%		Anopheles arabiensis	(Contigs) Dongola strain genomic contig sequences, AaraD1 assembly.	AGAP011923-RA	259	276	APCN01000826.1	96679	96696	18	6.2	36	1		Aedes albopictus	(Contigs) Foshan strain genomic contigs sequences, AaloF1 assembly.	AGAP003266-RA_pos2501-3300	765	784	JXUM01080205.1	6845	6864	20	7.7	40	1		Anopheles coluzzii	(Contigs) Mali-NIH strain genomic contigs sequences, AcolM1 assembly.	AGAP003387-RA_pos651-1339	590	616	ABKP02025916.1	8258	8284	27	2.7	38	88.9%		Anopheles coluzzii	(Contigs) Mali-NIH strain genomic contigs sequences, AcolM1 assembly.	unk_RNA_1-pos101-750	113	139	ABKP02022498.1	7275	7301	27	0.061	44	92.6%
Aedes albopictus	(Contigs) Foshan strain genomic contigs sequences, AaloF1 assembly.	2R_lncs_14	994	1032	JXUM01004555.1	4598	4636	39	0.099	48	84.6%		Anopheles arabiensis	(Contigs) Dongola strain genomic contig sequences, AaraD1 assembly.	AGAP011923-RA	330	347	APCN01006594.1	2853	2870	18	6.2	36	1		Aedes albopictus	(Contigs) Foshan strain genomic contigs sequences, AaloF1 assembly.	AGAP003266-RA_pos2501-3300	765	786	JXUM01080220.1	5468	5489	22	0.63	44	1		Anopheles coluzzii	(Contigs) Mali-NIH strain genomic contigs sequences, AcolM1 assembly.	AGAP003387-RA_pos651-1339	591	608	ABKP02013927.1	59	76	18	9.6	36	1		Anopheles coluzzii	(Contigs) Mali-NIH strain genomic contigs sequences, AcolM1 assembly.	unk_RNA_1-pos101-750	158	178	ABKP02019659.1	1059	1079	21	9.0	36	95.2%
Aedes albopictus	(Contigs) Foshan strain genomic contigs sequences, AaloF1 assembly.	2R_lncs_14	994	1020	JXUM01048247.1	228	254	27	1.2	44	92.6%		Anopheles arabiensis	(Contigs) Dongola strain genomic contig sequences, AaraD1 assembly.	AGAP011923-RA	334	363	APCN01001015.1	52075	52105	30	1.8	38	87.1%		Aedes albopictus	(Contigs) Foshan strain genomic contigs sequences, AaloF1 assembly.	AGAP003266-RA_pos2501-3300	765	784	JXUM01081169.1	10565	10584	20	7.7	40	1		Anopheles coluzzii	(Contigs) Mali-NIH strain genomic contigs sequences, AcolM1 assembly.	AGAP003387-RA_pos651-1339	653	676	ABKP02026836.1	5157	5180	24	2.7	38	91.7%		Anopheles coluzzii	(Contigs) Mali-NIH strain genomic contigs sequences, AcolM1 assembly.	unk_RNA_1-pos101-750	175	197	ABKP02019961.1	22111	22133	23	9.0	36	91.3%
Aedes albopictus	(Contigs) Foshan strain genomic contigs sequences, AaloF1 assembly.	2R_lncs_14	994	1032	JXUM01004557.1	2866	2904	39	4.2	42	82.1%		Anopheles arabiensis	(Contigs) Dongola strain genomic contig sequences, AaraD1 assembly.	AGAP011923-RA	334	359	APCN01003263.1	29999	30024	26	6.2	36	88.5%		Aedes albopictus	(Contigs) Foshan strain genomic contigs sequences, AaloF1 assembly.	AGAP003266-RA_pos2501-3300	765	784	JXUM01081218.1	34197	34216	20	7.7	40	1		Anopheles culicifacies A	(Contigs) A-37 strain genome contig sequences, AculA1 assembly.	AGAP003387-RA_pos651-1339	28	53	AXCM01005509.1	10080	10105	26	0.20	42	92.3%		Anopheles coluzzii	(Contigs) Mali-NIH strain genomic contigs sequences, AcolM1 assembly.	unk_RNA_1-pos101-750	195	213	ABKP02024756.1	22749	22767	19	2.6	38	1
Aedes albopictus	(Contigs) Foshan strain genomic contigs sequences, AaloF1 assembly.	2R_lncs_14	994	1032	JXUM01107688.1	22287	22325	39	4.2	42	82.1%		Anopheles arabiensis	(Contigs) Dongola strain genomic contig sequences, AaraD1 assembly.	AGAP011923-RA	374	394	APCN01003769.1	6047	6067	21	6.2	36	95.2%		Aedes albopictus	(Contigs) Foshan strain genomic contigs sequences, AaloF1 assembly.	AGAP003266-RA_pos2501-3300	765	792	JXUM01081551.1	8595	8622	28	7.7	40	89.3%		Anopheles culicifacies A	(Contigs) A-37 strain genome contig sequences, AculA1 assembly.	AGAP003387-RA_pos651-1339	29	57	AXCM01004739.1	953	981	29	2.4	38	86.2%		Anopheles coluzzii	(Contigs) Mali-NIH strain genomic contigs sequences, AcolM1 assembly.	unk_RNA_1-pos101-750	204	235	ABKP02023901.1	200	234	32	2.6	38	82.9%
Aedes albopictus	(Contigs) Foshan strain genomic contigs sequences, AaloF1 assembly.	2R_lncs_14	997	1032	JXUM01107691.1	1205	1240	36	0.0007	56	91.7%		Anopheles arabiensis	(Contigs) Dongola strain genomic contig sequences, AaraD1 assembly.	AGAP011923-RA	395	412	APCN01002478.1	82937	82954	18	6.2	36	1		Aedes albopictus	(Contigs) Foshan strain genomic contigs sequences, AaloF1 assembly.	AGAP003266-RA_pos2501-3300	765	786	JXUM01083669.1	5707	5728	22	0.63	44	1		Anopheles culicifacies A	(Contigs) A-37 strain genome contig sequences, AculA1 assembly.	AGAP003387-RA_pos651-1339	37	69	AXCM01017470.1	3645	3677	33	8.5	36	81.8%		Anopheles coluzzii	(Contigs) Mali-NIH strain genomic contigs sequences, AcolM1 assembly.	unk_RNA_1-pos101-750	228	250	ABKP02018666.1	8060	8082	23	9.0	36	91.3%
Aedes albopictus	(Contigs) Foshan strain genomic contigs sequences, AaloF1 assembly.	2R_lncs_14	997	1032	JXUM01004555.1	6048	6083	36	0.008	52	88.9%		Anopheles arabiensis	(Contigs) Dongola strain genomic contig sequences, AaraD1 assembly.	AGAP011923-RA	417	439	APCN01002197.1	2063	2085	23	6.2	36	91.3%		Aedes albopictus	(Contigs) Foshan strain genomic contigs sequences, AaloF1 assembly.	AGAP003266-RA_pos2501-3300	765	784	JXUM01089362.1	4602	4621	20	7.7	40	1		Anopheles culicifacies A	(Contigs) A-37 strain genome contig sequences, AculA1 assembly.	AGAP003387-RA_pos651-1339	44	78	AXCM01018607.1	800	834	35	0.70	40	82.9%		Anopheles coluzzii	(Contigs) Mali-NIH strain genomic contigs sequences, AcolM1 assembly.	unk_RNA_1-pos101-750	230	248	ABKP02018680.1	37633	37651	19	2.6	38	1
Aedes albopictus	(Contigs) Foshan strain genomic contigs sequences, AaloF1 assembly.	2R_lncs_14	997	1032	JXUM01004555.1	5993	6028	36	0.008	52	88.9%		Anopheles arabiensis	(Contigs) Dongola strain genomic contig sequences, AaraD1 assembly.	AGAP011923-RA	418	445	APCN01006979.1	1048	1075	28	0.51	40	89.3%		Aedes albopictus	(Contigs) Foshan strain genomic contigs sequences, AaloF1 assembly.	AGAP003266-RA_pos2501-3300	765	792	JXUM01090000.1	24055	24082	28	7.7	40	89.3%		Anopheles culicifacies A	(Contigs) A-37 strain genome contig sequences, AculA1 assembly.	AGAP003387-RA_pos651-1339	48	79	AXCM01009830.1	244	273	32	8.5	36	84.4%		Anopheles coluzzii	(Contigs) Mali-NIH strain genomic contigs sequences, AcolM1 assembly.	unk_RNA_1-pos101-750	231	261	ABKP02018730.1	7187	7219	31	2.6	38	84.8%
Aedes albopictus	(Contigs) Foshan strain genomic contigs sequences, AaloF1 assembly.	2R_lncs_14	997	1032	JXUM01004555.1	5296	5331	36	0.008	52	88.9%		Anopheles arabiensis	(Contigs) Dongola strain genomic contig sequences, AaraD1 assembly.	AGAP011923-RA	419	442	APCN01006869.1	2565	2588	24	1.8	38	91.7%		Aedes albopictus	(Contigs) Foshan strain genomic contigs sequences, AaloF1 assembly.	AGAP003266-RA_pos2501-3300	765	786	JXUM01102165.1	13662	13683	22	0.63	44	1		Anopheles culicifacies A	(Contigs) A-37 strain genome contig sequences, AculA1 assembly.	AGAP003387-RA_pos651-1339	109	129	AXCM01000147.1	54548	54568	21	8.5	36	95.2%		Anopheles coluzzii	(Contigs) Mali-NIH strain genomic contigs sequences, AcolM1 assembly.	unk_RNA_1-pos101-750	232	250	ABKP02022908.1	19556	19574	19	2.6	38	1
Aedes albopictus	(Contigs) Foshan strain genomic contigs sequences, AaloF1 assembly.	2R_lncs_14	997	1032	JXUM01107697.1	1202	1237	36	0.008	52	88.9%		Anopheles arabiensis	(Contigs) Dongola strain genomic contig sequences, AaraD1 assembly.	AGAP011923-RA	421	441	APCN01001525.1	10088	10108	21	6.2	36	95.2%		Aedes albopictus	(Contigs) Foshan strain genomic contigs sequences, AaloF1 assembly.	AGAP003266-RA_pos2501-3300	765	790	JXUM01113376.1	4726	4751	26	2.2	42	92.3%		Anopheles culicifacies A	(Contigs) A-37 strain genome contig sequences, AculA1 assembly.	AGAP003387-RA_pos651-1339	131	160	AXCM01003286.1	4022	4049	30	8.5	36	86.7%		Anopheles coluzzii	(Contigs) Mali-NIH strain genomic contigs sequences, AcolM1 assembly.	unk_RNA_1-pos101-750	232	250	ABKP02022907.1	9787	9805	19	2.6	38	1
Aedes albopictus	(Contigs) Foshan strain genomic contigs sequences, AaloF1 assembly.	2R_lncs_14	997	1032	JXUM01107697.1	1147	1182	36	0.008	52	88.9%		Anopheles atroparvus	(Contigs) EBRO strain genome contig sequences, AatrE1 assembly.	AGAP011923-RA	22	39	AXCP01006764.1	14285	14302	18	5.5	36	1		Aedes albopictus	(Contigs) Foshan strain genomic contigs sequences, AaloF1 assembly.	AGAP003266-RA_pos2501-3300	765	784	JXUM01113376.1	12402	12421	20	7.7	40	1		Anopheles culicifacies A	(Contigs) A-37 strain genome contig sequences, AculA1 assembly.	AGAP003387-RA_pos651-1339	133	162	AXCM01000620.1	3277	3307	30	0.20	42	90.3%		Anopheles coluzzii	(Contigs) Mali-NIH strain genomic contigs sequences, AcolM1 assembly.	unk_RNA_1-pos101-750	233	250	ABKP02018421.1	23633	23650	18	9.0	36	1
Aedes albopictus	(Contigs) Foshan strain genomic contigs sequences, AaloF1 assembly.	2R_lncs_14	997	1032	JXUM01107697.1	1092	1127	36	0.008	52	88.9%		Anopheles atroparvus	(Contigs) EBRO strain genome contig sequences, AatrE1 assembly.	AGAP011923-RA	63	83	AXCP01002404.1	5411	5431	21	5.5	36	95.2%		Aedes albopictus	(Contigs) Foshan strain genomic contigs sequences, AaloF1 assembly.	AGAP003266-RA_pos2501-3300	765	787	JXUM01121794.1	10485	10507	23	0.18	46	1		Anopheles culicifacies A	(Contigs) A-37 strain genome contig sequences, AculA1 assembly.	AGAP003387-RA_pos651-1339	135	155	AXCM01002175.1	9485	9505	21	8.5	36	95.2%		Anopheles coluzzii	(Contigs) Mali-NIH strain genomic contigs sequences, AcolM1 assembly.	unk_RNA_1-pos101-750	233	250	ABKP02019464.1	13224	13241	18	9.0	36	1
Aedes albopictus	(Contigs) Foshan strain genomic contigs sequences, AaloF1 assembly.	2R_lncs_14	997	1032	JXUM01004552.1	10272	10307	36	0.008	52	88.9%		Anopheles atroparvus	(Contigs) EBRO strain genome contig sequences, AatrE1 assembly.	AGAP011923-RA	130	147	AXCP01004683.1	22677	22694	18	5.5	36	1		Aedes albopictus	(Contigs) Foshan strain genomic contigs sequences, AaloF1 assembly.	AGAP003266-RA_pos2501-3300	765	787	JXUM01132712.1	2286	2308	23	7.7	40	95.7%		Anopheles culicifacies A	(Contigs) A-37 strain genome contig sequences, AculA1 assembly.	AGAP003387-RA_pos651-1339	139	156	AXCM01000025.1	12142	12159	18	8.5	36	1		Anopheles coluzzii	(Contigs) Mali-NIH strain genomic contigs sequences, AcolM1 assembly.	unk_RNA_1-pos101-750	233	250	ABKP02024937.1	8797	8814	18	9.0	36	1
Aedes albopictus	(Contigs) Foshan strain genomic contigs sequences, AaloF1 assembly.	2R_lncs_14	997	1032	JXUM01151576.1	8740	8775	36	0.008	52	88.9%		Anopheles atroparvus	(Contigs) EBRO strain genome contig sequences, AatrE1 assembly.	AGAP011923-RA	166	206	AXCP01002594.1	190997	191037	41	0.13	42	80.5%		Aedes albopictus	(Contigs) Foshan strain genomic contigs sequences, AaloF1 assembly.	AGAP003266-RA_pos2501-3300	765	789	JXUM01141833.1	3902	3926	25	0.63	44	0.96		Anopheles culicifacies A	(Contigs) A-37 strain genome contig sequences, AculA1 assembly.	AGAP003387-RA_pos651-1339	146	183	AXCM01001718.1	4881	4920	38	0.016	46	87.5%		Anopheles coluzzii	(Contigs) Mali-NIH strain genomic contigs sequences, AcolM1 assembly.	unk_RNA_1-pos101-750	260	285	ABKP02026159.1	4851	4876	26	9.0	36	88.5%
Aedes albopictus	(Contigs) Foshan strain genomic contigs sequences, AaloF1 assembly.	2R_lncs_14	997	1032	JXUM01107689.1	1587	1622	36	0.008	52	88.9%		Anopheles atroparvus	(Contigs) EBRO strain genome contig sequences, AatrE1 assembly.	AGAP011923-RA	185	211	AXCP01002077.1	46722	46748	27	1.6	38	88.9%		Aedes albopictus	(Contigs) Foshan strain genomic contigs sequences, AaloF1 assembly.	AGAP003266-RA_pos2501-3300	765	785	JXUM01150254.1	94	114	21	2.2	42	1		Anopheles culicifacies A	(Contigs) A-37 strain genome contig sequences, AculA1 assembly.	AGAP003387-RA_pos651-1339	148	186	AXCM01001718.1	5224	5262	39	7e-07	62	92.3%		Anopheles coluzzii	(Contigs) Mali-NIH strain genomic contigs sequences, AcolM1 assembly.	unk_RNA_1-pos101-750	296	329	ABKP02013704.1	9757	9790	34	9.0	36	83.3%
Aedes albopictus	(Contigs) Foshan strain genomic contigs sequences, AaloF1 assembly.	2R_lncs_14	997	1032	JXUM01004548.1	3218	3253	36	0.008	52	88.9%		Anopheles atroparvus	(Contigs) EBRO strain genome contig sequences, AatrE1 assembly.	AGAP011923-RA	185	220	AXCP01000839.1	7086	7117	36	5.5	36	80.6%		Aedes albopictus	(Contigs) Foshan strain genomic contigs sequences, AaloF1 assembly.	AGAP003266-RA_pos2501-3300	765	785	JXUM01241514.1	1822	1842	21	2.2	42	1		Anopheles culicifacies A	(Contigs) A-37 strain genome contig sequences, AculA1 assembly.	AGAP003387-RA_pos651-1339	151	173	AXCM01003708.1	468	490	23	8.5	36	91.3%		Anopheles coluzzii	(Contigs) Mali-NIH strain genomic contigs sequences, AcolM1 assembly.	unk_RNA_1-pos101-750	305	322	ABKP02012845.1	2703	2720	18	9.0	36	1
Aedes albopictus	(Contigs) Foshan strain genomic contigs sequences, AaloF1 assembly.	2R_lncs_14	997	1032	JXUM01296620.1	209	244	36	0.008	52	88.9%		Anopheles atroparvus	(Contigs) EBRO strain genome contig sequences, AatrE1 assembly.	AGAP011923-RA	228	248	AXCP01007179.1	4172	4192	21	5.5	36	95.2%		Anopheles albimanus	(Chromosomes) STECLA strain genomic chromosomes sequences, AalbS2 assembly, softmasked using RepeatMasker, Dust, and TRF.	AGAP003266-RA_pos2501-3300	3	26	2R	24532803	24532828	24	2.7	38	92.3%		Anopheles culicifacies A	(Contigs) A-37 strain genome contig sequences, AculA1 assembly.	AGAP003387-RA_pos651-1339	185	207	AXCM01006436.1	7365	7387	23	8.5	36	91.3%		Anopheles coluzzii	(Contigs) Mali-NIH strain genomic contigs sequences, AcolM1 assembly.	unk_RNA_1-pos101-750	308	328	ABKP02008953.1	6082	6102	21	9.0	36	95.2%
Aedes albopictus	(Contigs) Foshan strain genomic contigs sequences, AaloF1 assembly.	2R_lncs_14	997	1032	JXUM01296620.1	154	189	36	0.008	52	88.9%		Anopheles atroparvus	(Contigs) EBRO strain genome contig sequences, AatrE1 assembly.	AGAP011923-RA	235	279	AXCP01002594.1	191046	191090	45	1e-07	64	88.9%		Anopheles albimanus	(Chromosomes) STECLA strain genomic chromosomes sequences, AalbS2 assembly, softmasked using RepeatMasker, Dust, and TRF.	AGAP003266-RA_pos2501-3300	106	123	2R	32902276	32902293	18	9.3	36	1		Anopheles culicifacies A	(Contigs) A-37 strain genome contig sequences, AculA1 assembly.	AGAP003387-RA_pos651-1339	193	214	AXCM01007919.1	12641	12663	22	8.5	36	95.7%		Anopheles coluzzii	(Contigs) Mali-NIH strain genomic contigs sequences, AcolM1 assembly.	unk_RNA_1-pos101-750	315	332	ABKP02022188.1	11058	11075	18	9.0	36	1
Aedes albopictus	(Contigs) Foshan strain genomic contigs sequences, AaloF1 assembly.	2R_lncs_14	997	1032	JXUM01107688.1	50096	50131	36	0.008	52	88.9%		Anopheles atroparvus	(Contigs) EBRO strain genome contig sequences, AatrE1 assembly.	AGAP011923-RA	245	268	AXCP01006148.1	97238	97261	24	1.6	38	91.7%		Anopheles albimanus	(Chromosomes) STECLA strain genomic chromosomes sequences, AalbS2 assembly, softmasked using RepeatMasker, Dust, and TRF.	AGAP003266-RA_pos2501-3300	131	156	2L	15810228	15810253	26	9.3	36	88.5%		Anopheles culicifacies A	(Contigs) A-37 strain genome contig sequences, AculA1 assembly.	AGAP003387-RA_pos651-1339	204	228	AXCM01011609.1	5438	5463	25	2.4	38	92.3%		Anopheles coluzzii	(Contigs) Mali-NIH strain genomic contigs sequences, AcolM1 assembly.	unk_RNA_1-pos101-750	317	339	ABKP02012518.1	6573	6595	23	9.0	36	91.3%
Aedes albopictus	(Contigs) Foshan strain genomic contigs sequences, AaloF1 assembly.	2R_lncs_14	997	1032	JXUM01004552.1	10327	10362	36	0.35	46	86.1%		Anopheles atroparvus	(Contigs) EBRO strain genome contig sequences, AatrE1 assembly.	AGAP011923-RA	245	265	AXCP01001035.1	44013	44033	21	5.5	36	95.2%		Anopheles albimanus	(Chromosomes) STECLA strain genomic chromosomes sequences, AalbS2 assembly, softmasked using RepeatMasker, Dust, and TRF.	AGAP003266-RA_pos2501-3300	137	165	2R	6179345	6179373	29	2.7	38	86.2%		Anopheles culicifacies A	(Contigs) A-37 strain genome contig sequences, AculA1 assembly.	AGAP003387-RA_pos651-1339	305	323	AXCM01003927.1	12957	12975	19	2.4	38	1		Anopheles coluzzii	(Contigs) Mali-NIH strain genomic contigs sequences, AcolM1 assembly.	unk_RNA_1-pos101-750	365	397	ABKP02005713.1	220	253	33	2.6	38	85.3%
Aedes albopictus	(Contigs) Foshan strain genomic contigs sequences, AaloF1 assembly.	2R_lncs_14	997	1032	JXUM01107689.1	1642	1677	36	0.35	46	86.1%		Anopheles atroparvus	(Contigs) EBRO strain genome contig sequences, AatrE1 assembly.	AGAP011923-RA	250	279	AXCP01000894.1	19891	19920	30	0.0009	50	93.3%		Anopheles albimanus	(Chromosomes) STECLA strain genomic chromosomes sequences, AalbS2 assembly, softmasked using RepeatMasker, Dust, and TRF.	AGAP003266-RA_pos2501-3300	208	228	3L	20807224	20807244	21	9.3	36	95.2%		Anopheles culicifacies A	(Contigs) A-37 strain genome contig sequences, AculA1 assembly.	AGAP003387-RA_pos651-1339	379	401	AXCM01007638.1	7541	7563	23	8.5	36	91.3%		Anopheles coluzzii	(Contigs) Mali-NIH strain genomic contigs sequences, AcolM1 assembly.	unk_RNA_1-pos101-750	369	402	ABKP02009126.1	680	712	34	2.6	38	85.3%
Aedes albopictus	(Contigs) Foshan strain genomic contigs sequences, AaloF1 assembly.	2R_lncs_14	997	1032	JXUM01107689.1	1532	1567	36	0.35	46	86.1%		Anopheles atroparvus	(Contigs) EBRO strain genome contig sequences, AatrE1 assembly.	AGAP011923-RA	254	276	AXCP01005670.1	11872	11894	23	5.5	36	91.3%		Anopheles albimanus	(Chromosomes) STECLA strain genomic chromosomes sequences, AalbS2 assembly, softmasked using RepeatMasker, Dust, and TRF.	AGAP003266-RA_pos2501-3300	265	292	2R	29749815	29749842	28	0.76	40	89.3%		Anopheles culicifacies A	(Contigs) A-37 strain genome contig sequences, AculA1 assembly.	AGAP003387-RA_pos651-1339	381	406	AXCM01000514.1	5462	5490	26	8.5	36	86.2%		Anopheles coluzzii	(Contigs) Mali-NIH strain genomic contigs sequences, AcolM1 assembly.	unk_RNA_1-pos101-750	375	392	ABKP02021111.1	1740	1757	18	9.0	36	1
Aedes albopictus	(Contigs) Foshan strain genomic contigs sequences, AaloF1 assembly.	2R_lncs_14	997	1032	JXUM01004548.1	3434	3469	36	0.35	46	86.1%		Anopheles atroparvus	(Contigs) EBRO strain genome contig sequences, AatrE1 assembly.	AGAP011923-RA	260	285	AXCP01002907.1	126583	126608	26	5.5	36	88.5%		Anopheles albimanus	(Chromosomes) STECLA strain genomic chromosomes sequences, AalbS2 assembly, softmasked using RepeatMasker, Dust, and TRF.	AGAP003266-RA_pos2501-3300	267	308	X	2027496	2027538	42	9.3	36	79.1%		Anopheles culicifacies A	(Contigs) A-37 strain genome contig sequences, AculA1 assembly.	AGAP003387-RA_pos651-1339	389	428	AXCM01009727.1	9021	9064	40	8.5	36	77.3%		Anopheles coluzzii	(Contigs) Mali-NIH strain genomic contigs sequences, AcolM1 assembly.	unk_RNA_1-pos101-750	405	427	ABKP02008804.1	3293	3315	23	9.0	36	91.3%
Aedes albopictus	(Contigs) Foshan strain genomic contigs sequences, AaloF1 assembly.	2R_lncs_14	997	1032	JXUM01004548.1	3326	3361	36	0.35	46	86.1%		Anopheles atroparvus	(Contigs) EBRO strain genome contig sequences, AatrE1 assembly.	AGAP011923-RA	265	289	AXCP01002640.1	32784	32809	25	1.6	38	92.3%		Anopheles albimanus	(Chromosomes) STECLA strain genomic chromosomes sequences, AalbS2 assembly, softmasked using RepeatMasker, Dust, and TRF.	AGAP003266-RA_pos2501-3300	268	300	3R	31124531	31124562	33	0.22	42	87.9%		Anopheles culicifacies A	(Contigs) A-37 strain genome contig sequences, AculA1 assembly.	AGAP003387-RA_pos651-1339	389	415	AXCM01001718.1	4892	4919	27	8.5	36	89.3%		Anopheles coluzzii	(Contigs) Mali-NIH strain genomic contigs sequences, AcolM1 assembly.	unk_RNA_1-pos101-750	423	445	ABKP02017964.1	1101	1123	23	9.0	36	91.3%
Aedes albopictus	(Contigs) Foshan strain genomic contigs sequences, AaloF1 assembly.	2R_lncs_14	997	1032	JXUM01107688.1	63649	63684	36	0.35	46	86.1%		Anopheles atroparvus	(Contigs) EBRO strain genome contig sequences, AatrE1 assembly.	AGAP011923-RA	322	340	AXCP01003064.1	34449	34467	19	1.6	38	1		Anopheles albimanus	(Chromosomes) STECLA strain genomic chromosomes sequences, AalbS2 assembly, softmasked using RepeatMasker, Dust, and TRF.	AGAP003266-RA_pos2501-3300	268	304	2R	38299147	38299182	37	0.76	40	83.8%		Anopheles culicifacies A	(Contigs) A-37 strain genome contig sequences, AculA1 assembly.	AGAP003387-RA_pos651-1339	391	534	AXCM01001718.1	4860	5011	144	2e-13	86	72.8%		Anopheles coluzzii	(Contigs) Mali-NIH strain genomic contigs sequences, AcolM1 assembly.	unk_RNA_1-pos101-750	452	469	ABKP02002768.1	1503	1520	18	9.0	36	1
Aedes albopictus	(Contigs) Foshan strain genomic contigs sequences, AaloF1 assembly.	2R_lncs_14	997	1032	JXUM01107688.1	49988	50023	36	0.35	46	86.1%		Anopheles atroparvus	(Contigs) EBRO strain genome contig sequences, AatrE1 assembly.	AGAP011923-RA	334	351	AXCP01001131.1	10323	10340	18	5.5	36	1		Anopheles albimanus	(Chromosomes) STECLA strain genomic chromosomes sequences, AalbS2 assembly, softmasked using RepeatMasker, Dust, and TRF.	AGAP003266-RA_pos2501-3300	275	302	3R	27618293	27618325	28	9.3	36	81.8%		Anopheles culicifacies A	(Contigs) A-37 strain genome contig sequences, AculA1 assembly.	AGAP003387-RA_pos651-1339	410	433	AXCM01019895.1	3808	3831	24	2.4	38	91.7%		Anopheles coluzzii	(Contigs) Mali-NIH strain genomic contigs sequences, AcolM1 assembly.	unk_RNA_1-pos101-750	479	496	ABKP02012856.1	4528	4545	18	9.0	36	1
Aedes albopictus	(Contigs) Foshan strain genomic contigs sequences, AaloF1 assembly.	2R_lncs_14	997	1032	JXUM01004545.1	26778	26813	36	0.35	46	86.1%		Anopheles atroparvus	(Contigs) EBRO strain genome contig sequences, AatrE1 assembly.	AGAP011923-RA	349	366	AXCP01002977.1	8003	8020	18	5.5	36	1		Anopheles albimanus	(Chromosomes) STECLA strain genomic chromosomes sequences, AalbS2 assembly, softmasked using RepeatMasker, Dust, and TRF.	AGAP003266-RA_pos2501-3300	276	300	2L	3896317	3896340	25	9.3	36	0.92		Anopheles culicifacies A	(Contigs) A-37 strain genome contig sequences, AculA1 assembly.	AGAP003387-RA_pos651-1339	450	477	AXCM01007239.1	13257	13284	28	8.5	36	85.7%		Anopheles coluzzii	(Contigs) Mali-NIH strain genomic contigs sequences, AcolM1 assembly.	unk_RNA_1-pos101-750	542	567	ABKP02024904.1	15743	15768	26	9.0	36	88.5%
Aedes albopictus	(Contigs) Foshan strain genomic contigs sequences, AaloF1 assembly.	2R_lncs_14	997	1032	JXUM01004555.1	5351	5386	36	4.2	42	83.3%		Anopheles atroparvus	(Contigs) EBRO strain genome contig sequences, AatrE1 assembly.	AGAP011923-RA	376	399	AXCP01001791.1	93307	93330	24	1.6	38	91.7%		Anopheles albimanus	(Chromosomes) STECLA strain genomic chromosomes sequences, AalbS2 assembly, softmasked using RepeatMasker, Dust, and TRF.	AGAP003266-RA_pos2501-3300	282	304	3R	32781876	32781897	23	9.3	36	95.7%		Anopheles culicifacies A	(Contigs) A-37 strain genome contig sequences, AculA1 assembly.	AGAP003387-RA_pos651-1339	456	476	AXCM01004971.1	4381	4401	21	8.5	36	95.2%		Anopheles coluzzii	(Contigs) Mali-NIH strain genomic contigs sequences, AcolM1 assembly.	unk_RNA_1-pos101-750	549	574	ABKP02019709.1	153805	153830	26	9.0	36	88.5%
Aedes albopictus	(Contigs) Foshan strain genomic contigs sequences, AaloF1 assembly.	2R_lncs_14	1000	1032	JXUM01004555.1	5941	5973	33	0.35	46	87.9%		Anopheles atroparvus	(Contigs) EBRO strain genome contig sequences, AatrE1 assembly.	AGAP011923-RA	384	409	AXCP01001586.1	53755	53780	26	5.5	36	88.5%		Anopheles albimanus	(Chromosomes) STECLA strain genomic chromosomes sequences, AalbS2 assembly, softmasked using RepeatMasker, Dust, and TRF.	AGAP003266-RA_pos2501-3300	282	304	3L	31651598	31651620	23	9.3	36	91.3%		Anopheles culicifacies A	(Contigs) A-37 strain genome contig sequences, AculA1 assembly.	AGAP003387-RA_pos651-1339	466	488	AXCM01009070.1	5943	5965	23	0.70	40	95.7%		Anopheles coluzzii	(Contigs) Mali-NIH strain genomic contigs sequences, AcolM1 assembly.	unk_RNA_1-pos101-750	603	630	ABKP02005365.1	1573	1600	28	9.0	36	85.7%
Aedes albopictus	(Contigs) Foshan strain genomic contigs sequences, AaloF1 assembly.	2R_lncs_14	1000	1032	JXUM01004555.1	5244	5276	33	0.35	46	87.9%		Anopheles atroparvus	(Contigs) EBRO strain genome contig sequences, AatrE1 assembly.	AGAP011923-RA	385	410	AXCP01002556.1	75021	75046	26	5.5	36	88.5%		Anopheles albimanus	(Chromosomes) STECLA strain genomic chromosomes sequences, AalbS2 assembly, softmasked using RepeatMasker, Dust, and TRF.	AGAP003266-RA_pos2501-3300	283	310	2R	26200109	26200136	28	9.3	36	85.7%		Anopheles culicifacies A	(Contigs) A-37 strain genome contig sequences, AculA1 assembly.	AGAP003387-RA_pos651-1339	467	489	AXCM01004684.1	6914	6936	23	8.5	36	91.3%		Anopheles coluzzii	(Contigs) Mali-NIH strain genomic contigs sequences, AcolM1 assembly.	unk_RNA_1-pos101-750	613	642	ABKP02022743.1	60951	60978	30	9.0	36	0.9
Aedes albopictus	(Contigs) Foshan strain genomic contigs sequences, AaloF1 assembly.	2R_lncs_14	1000	1026	JXUM01004557.1	2817	2843	27	1.2	44	92.6%		Anopheles atroparvus	(Contigs) EBRO strain genome contig sequences, AatrE1 assembly.	AGAP011923-RA	415	435	AXCP01001851.1	12646	12666	21	5.5	36	95.2%		Anopheles albimanus	(Chromosomes) STECLA strain genomic chromosomes sequences, AalbS2 assembly, softmasked using RepeatMasker, Dust, and TRF.	AGAP003266-RA_pos2501-3300	333	356	3L	24620965	24620988	24	2.7	38	91.7%		Anopheles culicifacies A	(Contigs) A-37 strain genome contig sequences, AculA1 assembly.	AGAP003387-RA_pos651-1339	468	490	AXCM01005720.1	3123	3145	23	8.5	36	91.3%		Anopheles culicifacies A	(Contigs) A-37 strain genome contig sequences, AculA1 assembly.	unk_RNA_1-pos101-750	1	33	AXCM01000350.1	38100	38132	33	8.0	36	81.8%
Aedes albopictus	(Contigs) Foshan strain genomic contigs sequences, AaloF1 assembly.	2R_lncs_14	1004	1032	JXUM01034718.1	1084	1112	29	4.2	42	89.7%		Anopheles atroparvus	(Contigs) EBRO strain genome contig sequences, AatrE1 assembly.	AGAP011923-RA	416	439	AXCP01001683.1	99909	99932	24	1.6	38	91.7%		Anopheles albimanus	(Chromosomes) STECLA strain genomic chromosomes sequences, AalbS2 assembly, softmasked using RepeatMasker, Dust, and TRF.	AGAP003266-RA_pos2501-3300	364	384	2R	42409135	42409155	21	9.3	36	95.2%		Anopheles culicifacies A	(Contigs) A-37 strain genome contig sequences, AculA1 assembly.	AGAP003387-RA_pos651-1339	473	502	AXCM01001718.1	5234	5262	30	0.70	40	0.9		Anopheles culicifacies A	(Contigs) A-37 strain genome contig sequences, AculA1 assembly.	unk_RNA_1-pos101-750	3	23	AXCM01000628.1	14311	14331	21	8.0	36	95.2%
Aedes albopictus	(Contigs) Foshan strain genomic contigs sequences, AaloF1 assembly.	2R_lncs_14	1005	1044	JXUM01012647.1	786	826	40	4.2	42	82.9%		Anopheles atroparvus	(Contigs) EBRO strain genome contig sequences, AatrE1 assembly.	AGAP011923-RA	416	443	AXCP01002031.1	12382	12408	28	5.5	36	89.3%		Anopheles albimanus	(Chromosomes) STECLA strain genomic chromosomes sequences, AalbS2 assembly, softmasked using RepeatMasker, Dust, and TRF.	AGAP003266-RA_pos2501-3300	436	477	3L	1994351	1994392	42	0.062	44	0.81		Anopheles culicifacies A	(Contigs) A-37 strain genome contig sequences, AculA1 assembly.	AGAP003387-RA_pos651-1339	479	504	AXCM01000161.1	75879	75903	26	2.4	38	92.3%		Anopheles culicifacies A	(Contigs) A-37 strain genome contig sequences, AculA1 assembly.	unk_RNA_1-pos101-750	9	33	AXCM01018590.1	3210	3234	25	0.66	40	0.92
Aedes albopictus	(Contigs) Foshan strain genomic contigs sequences, AaloF1 assembly.	2R_lncs_14	1007	1027	JXUM01083484.1	19559	19579	21	4.2	42	1		Anopheles atroparvus	(Contigs) EBRO strain genome contig sequences, AatrE1 assembly.	AGAP011923-RA	426	448	AXCP01001792.1	66024	66046	23	5.5	36	91.3%		Anopheles albimanus	(Chromosomes) STECLA strain genomic chromosomes sequences, AalbS2 assembly, softmasked using RepeatMasker, Dust, and TRF.	AGAP003266-RA_pos2501-3300	462	482	2R	6396601	6396621	21	9.3	36	95.2%		Anopheles culicifacies A	(Contigs) A-37 strain genome contig sequences, AculA1 assembly.	AGAP003387-RA_pos651-1339	498	516	AXCM01003262.1	16114	16132	19	2.4	38	1		Anopheles culicifacies A	(Contigs) A-37 strain genome contig sequences, AculA1 assembly.	unk_RNA_1-pos101-750	9	33	AXCM01022073.1	10	34	25	0.66	40	0.92
Aedes albopictus	(Contigs) Foshan strain genomic contigs sequences, AaloF1 assembly.	2R_lncs_14	1007	1032	JXUM01004550.1	2127	2152	26	4.2	42	92.3%		Anopheles christyi	(Contigs) ACHKN1017 strain genomic contig sequences, AchrA1 assembly.	AGAP011923-RA	6	28	APCM01011028.1	4438	4460	23	5.0	36	91.3%		Anopheles albimanus	(Chromosomes) STECLA strain genomic chromosomes sequences, AalbS2 assembly, softmasked using RepeatMasker, Dust, and TRF.	AGAP003266-RA_pos2501-3300	464	496	2R	35465127	35465159	33	9.3	36	81.8%		Anopheles culicifacies A	(Contigs) A-37 strain genome contig sequences, AculA1 assembly.	AGAP003387-RA_pos651-1339	536	557	AXCM01000081.1	35396	35418	22	8.5	36	95.7%		Anopheles culicifacies A	(Contigs) A-37 strain genome contig sequences, AculA1 assembly.	unk_RNA_1-pos101-750	9	33	AXCM01018591.1	537	561	25	0.66	40	0.92
Aedes albopictus	(Contigs) Foshan strain genomic contigs sequences, AaloF1 assembly.	2R_lncs_14	1007	1032	JXUM01004554.1	14899	14924	26	4.2	42	92.3%		Anopheles christyi	(Contigs) ACHKN1017 strain genomic contig sequences, AchrA1 assembly.	AGAP011923-RA	17	50	APCM01007970.1	2976	3009	34	1.4	38	82.4%		Anopheles albimanus	(Chromosomes) STECLA strain genomic chromosomes sequences, AalbS2 assembly, softmasked using RepeatMasker, Dust, and TRF.	AGAP003266-RA_pos2501-3300	471	492	2R	35001382	35001403	22	2.7	38	95.5%		Anopheles culicifacies A	(Contigs) A-37 strain genome contig sequences, AculA1 assembly.	AGAP003387-RA_pos651-1339	578	603	AXCM01008278.1	10758	10783	26	8.5	36	88.5%		Anopheles culicifacies A	(Contigs) A-37 strain genome contig sequences, AculA1 assembly.	unk_RNA_1-pos101-750	10	34	AXCM01008823.1	3444	3470	25	8.0	36	88.9%
Aedes albopictus	(Contigs) Foshan strain genomic contigs sequences, AaloF1 assembly.	2R_lncs_14	1007	1032	JXUM01004555.1	4555	4580	26	4.2	42	92.3%		Anopheles christyi	(Contigs) ACHKN1017 strain genomic contig sequences, AchrA1 assembly.	AGAP011923-RA	68	277	APCM01004942.1	6595	6796	210	3e-28	140	0.75		Anopheles albimanus	(Chromosomes) STECLA strain genomic chromosomes sequences, AalbS2 assembly, softmasked using RepeatMasker, Dust, and TRF.	AGAP003266-RA_pos2501-3300	491	519	3L	18449937	18449965	29	0.22	42	89.7%		Anopheles culicifacies A	(Contigs) A-37 strain genome contig sequences, AculA1 assembly.	AGAP003387-RA_pos651-1339	602	619	AXCM01001552.1	32344	32361	18	8.5	36	1		Anopheles culicifacies A	(Contigs) A-37 strain genome contig sequences, AculA1 assembly.	unk_RNA_1-pos101-750	14	45	AXCM01002071.1	24199	24230	32	2.3	38	84.4%
Aedes albopictus	(Contigs) Foshan strain genomic contigs sequences, AaloF1 assembly.	2R_lncs_14	1007	1032	JXUM01107697.1	1257	1282	26	4.2	42	92.3%		Anopheles christyi	(Contigs) ACHKN1017 strain genomic contig sequences, AchrA1 assembly.	AGAP011923-RA	239	278	APCM01001514.1	110	149	40	6e-05	54	87.5%		Anopheles albimanus	(Chromosomes) STECLA strain genomic chromosomes sequences, AalbS2 assembly, softmasked using RepeatMasker, Dust, and TRF.	AGAP003266-RA_pos2501-3300	502	524	3R	15447168	15447190	23	9.3	36	91.3%		Anopheles darlingi	(Contigs) Coari strain genomic contig sequences, AdarC3 assembly.	AGAP003387-RA_pos651-1339	10	35	ADMH02001504.1	18348	18373	26	6.3	36	88.5%		Anopheles culicifacies A	(Contigs) A-37 strain genome contig sequences, AculA1 assembly.	unk_RNA_1-pos101-750	23	48	AXCM01005164.1	9901	9926	26	8.0	36	88.5%
Aedes albopictus	(Contigs) Foshan strain genomic contigs sequences, AaloF1 assembly.	2R_lncs_14	1007	1032	JXUM01004552.1	10170	10195	26	4.2	42	92.3%		Anopheles christyi	(Contigs) ACHKN1017 strain genomic contig sequences, AchrA1 assembly.	AGAP011923-RA	242	259	APCM01000497.1	2980	2997	18	5.0	36	1		Anopheles albimanus	(Chromosomes) STECLA strain genomic chromosomes sequences, AalbS2 assembly, softmasked using RepeatMasker, Dust, and TRF.	AGAP003266-RA_pos2501-3300	521	543	2R	553904	553926	23	9.3	36	91.3%		Anopheles darlingi	(Contigs) Coari strain genomic contig sequences, AdarC3 assembly.	AGAP003387-RA_pos651-1339	16	41	ADMH02001749.1	2302	2327	26	6.3	36	88.5%		Anopheles culicifacies A	(Contigs) A-37 strain genome contig sequences, AculA1 assembly.	unk_RNA_1-pos101-750	25	53	AXCM01013905.1	3183	3211	29	0.19	42	89.7%
Aedes albopictus	(Contigs) Foshan strain genomic contigs sequences, AaloF1 assembly.	2R_lncs_14	1007	1032	JXUM01107689.1	1697	1722	26	4.2	42	92.3%		Anopheles christyi	(Contigs) ACHKN1017 strain genomic contig sequences, AchrA1 assembly.	AGAP011923-RA	244	267	APCM01009168.1	4998	5021	24	1.4	38	91.7%		Anopheles albimanus	(Chromosomes) STECLA strain genomic chromosomes sequences, AalbS2 assembly, softmasked using RepeatMasker, Dust, and TRF.	AGAP003266-RA_pos2501-3300	523	550	KB672410	399590	399617	28	0.76	40	89.3%		Anopheles darlingi	(Contigs) Coari strain genomic contig sequences, AdarC3 assembly.	AGAP003387-RA_pos651-1339	19	41	contig_256	8543	8565	23	6.3	36	91.3%		Anopheles culicifacies A	(Contigs) A-37 strain genome contig sequences, AculA1 assembly.	unk_RNA_1-pos101-750	30	76	AXCM01015579.1	1813	1863	47	8.0	36	76.5%
Aedes albopictus	(Contigs) Foshan strain genomic contigs sequences, AaloF1 assembly.	2R_lncs_14	1007	1032	JXUM01107691.1	1315	1340	26	4.2	42	92.3%		Anopheles christyi	(Contigs) ACHKN1017 strain genomic contig sequences, AchrA1 assembly.	AGAP011923-RA	245	277	APCM01001514.1	14	46	33	0.41	40	84.8%		Anopheles albimanus	(Chromosomes) STECLA strain genomic chromosomes sequences, AalbS2 assembly, softmasked using RepeatMasker, Dust, and TRF.	AGAP003266-RA_pos2501-3300	523	550	3R	31326001	31326028	28	0.76	40	89.3%		Anopheles darlingi	(Contigs) Coari strain genomic contig sequences, AdarC3 assembly.	AGAP003387-RA_pos651-1339	22	47	contig_83	82180	82205	26	6.3	36	88.5%		Anopheles culicifacies A	(Contigs) A-37 strain genome contig sequences, AculA1 assembly.	unk_RNA_1-pos101-750	111	133	AXCM01004154.1	3610	3632	23	8.0	36	91.3%
Aedes albopictus	(Contigs) Foshan strain genomic contigs sequences, AaloF1 assembly.	2R_lncs_14	1007	1032	JXUM01004548.1	3116	3141	26	4.2	42	92.3%		Anopheles christyi	(Contigs) ACHKN1017 strain genomic contig sequences, AchrA1 assembly.	AGAP011923-RA	255	276	APCM01023555.1	1130	1151	22	1.4	38	95.5%		Anopheles albimanus	(Chromosomes) STECLA strain genomic chromosomes sequences, AalbS2 assembly, softmasked using RepeatMasker, Dust, and TRF.	AGAP003266-RA_pos2501-3300	523	550	KB672410	229612	229639	28	9.3	36	85.7%		Anopheles darlingi	(Contigs) Coari strain genomic contig sequences, AdarC3 assembly.	AGAP003387-RA_pos651-1339	28	45	contig_357	1390	1407	18	6.3	36	1		Anopheles culicifacies A	(Contigs) A-37 strain genome contig sequences, AculA1 assembly.	unk_RNA_1-pos101-750	112	132	AXCM01021766.1	1626	1646	21	8.0	36	95.2%
Aedes albopictus	(Contigs) Foshan strain genomic contigs sequences, AaloF1 assembly.	2R_lncs_14	1007	1032	JXUM01296620.1	52	77	26	4.2	42	92.3%		Anopheles christyi	(Contigs) ACHKN1017 strain genomic contig sequences, AchrA1 assembly.	AGAP011923-RA	255	276	APCM01024159.1	43	64	22	1.4	38	95.5%		Anopheles albimanus	(Chromosomes) STECLA strain genomic chromosomes sequences, AalbS2 assembly, softmasked using RepeatMasker, Dust, and TRF.	AGAP003266-RA_pos2501-3300	534	556	2R	37129561	37129583	23	9.3	36	91.3%		Anopheles darlingi	(Contigs) Coari strain genomic contig sequences, AdarC3 assembly.	AGAP003387-RA_pos651-1339	28	53	contig_1896	12995	13020	26	6.3	36	88.5%		Anopheles culicifacies A	(Contigs) A-37 strain genome contig sequences, AculA1 assembly.	unk_RNA_1-pos101-750	114	139	AXCM01012361.1	1531	1556	26	8.0	36	88.5%
Aedes albopictus	(Contigs) Foshan strain genomic contigs sequences, AaloF1 assembly.	2R_lncs_14	1007	1032	JXUM01107688.1	50208	50233	26	4.2	42	92.3%		Anopheles christyi	(Contigs) ACHKN1017 strain genomic contig sequences, AchrA1 assembly.	AGAP011923-RA	256	286	APCM01024159.1	162	192	31	0.12	42	87.1%		Anopheles albimanus	(Chromosomes) STECLA strain genomic chromosomes sequences, AalbS2 assembly, softmasked using RepeatMasker, Dust, and TRF.	AGAP003266-RA_pos2501-3300	545	567	2R	45764449	45764471	23	9.3	36	91.3%		Anopheles darlingi	(Contigs) Coari strain genomic contig sequences, AdarC3 assembly.	AGAP003387-RA_pos651-1339	83	105	contig_661	45796	45818	23	6.3	36	91.3%		Anopheles culicifacies A	(Contigs) A-37 strain genome contig sequences, AculA1 assembly.	unk_RNA_1-pos101-750	114	139	AXCM01020162.1	224	249	26	8.0	36	88.5%
Aedes albopictus	(Contigs) Foshan strain genomic contigs sequences, AaloF1 assembly.	2R_lncs_14	1007	1032	JXUM01107688.1	28637	28662	26	4.2	42	92.3%		Anopheles christyi	(Contigs) ACHKN1017 strain genomic contig sequences, AchrA1 assembly.	AGAP011923-RA	259	277	APCM01010819.1	22	40	19	1.4	38	1		Anopheles albimanus	(Chromosomes) STECLA strain genomic chromosomes sequences, AalbS2 assembly, softmasked using RepeatMasker, Dust, and TRF.	AGAP003266-RA_pos2501-3300	709	726	3R	4923967	4923984	18	9.3	36	1		Anopheles darlingi	(Contigs) Coari strain genomic contig sequences, AdarC3 assembly.	AGAP003387-RA_pos651-1339	139	177	ADMH02002141.1	181003	181041	39	1.8	38	79.5%		Anopheles culicifacies A	(Contigs) A-37 strain genome contig sequences, AculA1 assembly.	unk_RNA_1-pos101-750	116	138	AXCM01000614.1	43938	43960	23	8.0	36	91.3%
Aedes albopictus	(Contigs) Foshan strain genomic contigs sequences, AaloF1 assembly.	2R_lncs_14	1104	1145	JXUM01009808.1	14809	14849	42	1.2	44	83.3%		Anopheles christyi	(Contigs) ACHKN1017 strain genomic contig sequences, AchrA1 assembly.	AGAP011923-RA	259	276	APCM01001030.1	11685	11702	18	5.0	36	1		Anopheles albimanus	(Chromosomes) STECLA strain genomic chromosomes sequences, AalbS2 assembly, softmasked using RepeatMasker, Dust, and TRF.	AGAP003266-RA_pos2501-3300	765	786	X	12316369	12316390	22	2.7	38	95.5%		Anopheles darlingi	(Contigs) Coari strain genomic contig sequences, AdarC3 assembly.	AGAP003387-RA_pos651-1339	475	499	ADMH02001656.1	39871	39895	25	0.51	40	0.92		Anopheles culicifacies A	(Contigs) A-37 strain genome contig sequences, AculA1 assembly.	unk_RNA_1-pos101-750	117	158	AXCM01008741.1	1554	1595	42	2.3	38	81.4%
Aedes albopictus	(Contigs) Foshan strain genomic contigs sequences, AaloF1 assembly.	2R_lncs_14	1108	1144	JXUM01134467.1	2395	2434	37	0.099	48	0.85		Anopheles christyi	(Contigs) ACHKN1017 strain genomic contig sequences, AchrA1 assembly.	AGAP011923-RA	279	302	APCM01000154.1	1908	1931	24	1.4	38	91.7%		Anopheles albimanus	(Chromosomes) STECLA strain genomic chromosomes sequences, AalbS2 assembly, softmasked using RepeatMasker, Dust, and TRF.	AGAP003266-RA_pos2501-3300	765	782	APCK01001034	6677	6694	18	9.3	36	1		Anopheles darlingi	(Contigs) Coari strain genomic contig sequences, AdarC3 assembly.	AGAP003387-RA_pos651-1339	562	584	contig_47	67247	67269	23	6.3	36	91.3%		Anopheles culicifacies A	(Contigs) A-37 strain genome contig sequences, AculA1 assembly.	unk_RNA_1-pos101-750	117	158	AXCM01016515.1	4709	4750	42	2.3	38	81.4%
Aedes albopictus	(Contigs) Foshan strain genomic contigs sequences, AaloF1 assembly.	2R_lncs_14	1113	1144	JXUM01101797.1	10590	10622	32	4.2	42	87.9%		Anopheles christyi	(Contigs) ACHKN1017 strain genomic contig sequences, AchrA1 assembly.	AGAP011923-RA	326	349	APCM01015009.1	2424	2447	24	1.4	38	91.7%		Anopheles arabiensis	(Contigs) Dongola strain genomic contig sequences, AaraD1 assembly.	AGAP003266-RA_pos2501-3300	1	754	APCN01002147.1	135184	135984	754	0.0	1128	0.88		Anopheles darlingi	(Contigs) Coari strain genomic contig sequences, AdarC3 assembly.	AGAP003387-RA_pos651-1339	584	607	contig_145	115711	115734	24	1.8	38	91.7%		Anopheles culicifacies A	(Contigs) A-37 strain genome contig sequences, AculA1 assembly.	unk_RNA_1-pos101-750	148	171	AXCM01011485.1	2720	2743	24	2.3	38	91.7%
Aedes albopictus	(Contigs) Foshan strain genomic contigs sequences, AaloF1 assembly.	2R_lncs_14	1129	1168	JXUM01046015.1	13217	13259	40	1.2	44	81.4%		Anopheles christyi	(Contigs) ACHKN1017 strain genomic contig sequences, AchrA1 assembly.	AGAP011923-RA	375	400	APCM01015221.1	222	247	26	5.0	36	88.5%		Anopheles arabiensis	(Contigs) Dongola strain genomic contig sequences, AaraD1 assembly.	AGAP003266-RA_pos2501-3300	66	105	APCN01004406.1	6606	6645	40	0.002	50	0.85		Anopheles darlingi	(Contigs) Coari strain genomic contig sequences, AdarC3 assembly.	AGAP003387-RA_pos651-1339	584	604	contig_164	97372	97392	21	6.3	36	95.2%		Anopheles culicifacies A	(Contigs) A-37 strain genome contig sequences, AculA1 assembly.	unk_RNA_1-pos101-750	148	202	AXCM01022113.1	1462	1515	55	8.0	36	74.5%
Aedes albopictus	(Contigs) Foshan strain genomic contigs sequences, AaloF1 assembly.	2R_lncs_14	1129	1154	JXUM01129271.1	20122	20147	26	4.2	42	92.3%		Anopheles christyi	(Contigs) ACHKN1017 strain genomic contig sequences, AchrA1 assembly.	AGAP011923-RA	395	425	APCM01005618.1	4155	4185	31	5.0	36	83.9%		Anopheles arabiensis	(Contigs) Dongola strain genomic contig sequences, AaraD1 assembly.	AGAP003266-RA_pos2501-3300	109	132	APCN01001426.1	120452	120475	24	3.2	38	91.7%		Anopheles darlingi	(Contigs) Coari strain genomic contig sequences, AdarC3 assembly.	AGAP003387-RA_pos651-1339	645	668	contig_893	16466	16489	24	0.15	42	95.8%		Anopheles culicifacies A	(Contigs) A-37 strain genome contig sequences, AculA1 assembly.	unk_RNA_1-pos101-750	194	211	AXCM01007419.1	3580	3597	18	8.0	36	1
Aedes albopictus	(Contigs) Foshan strain genomic contigs sequences, AaloF1 assembly.	2R_lncs_14	1129	1154	JXUM01069425.1	7523	7548	26	4.2	42	92.3%		Anopheles christyi	(Contigs) ACHKN1017 strain genomic contig sequences, AchrA1 assembly.	AGAP011923-RA	410	437	APCM01029684.1	110	137	28	5.0	36	85.7%		Anopheles arabiensis	(Contigs) Dongola strain genomic contig sequences, AaraD1 assembly.	AGAP003266-RA_pos2501-3300	224	255	APCN01001422.1	41331	41362	32	3.2	38	84.4%		Anopheles dirus	(Contigs) WRAIR2 strain genomic contig sequences, AdirW1 assembly.	AGAP003387-RA_pos651-1339	17	39	APCL01001808.1	385559	385581	23	9.0	36	91.3%		Anopheles culicifacies A	(Contigs) A-37 strain genome contig sequences, AculA1 assembly.	unk_RNA_1-pos101-750	203	230	AXCM01001425.1	28149	28176	28	8.0	36	85.7%
Aedes albopictus	(Contigs) Foshan strain genomic contigs sequences, AaloF1 assembly.	2R_lncs_14	1152	1197	JXUM01122597.1	4326	4368	46	1.2	44	82.6%		Anopheles christyi	(Contigs) ACHKN1017 strain genomic contig sequences, AchrA1 assembly.	AGAP011923-RA	414	440	APCM01028883.1	1105	1132	27	5.0	36	89.3%		Anopheles arabiensis	(Contigs) Dongola strain genomic contig sequences, AaraD1 assembly.	AGAP003266-RA_pos2501-3300	230	248	APCN01001644.1	21898	21916	19	3.2	38	1		Anopheles dirus	(Contigs) WRAIR2 strain genomic contig sequences, AdirW1 assembly.	AGAP003387-RA_pos651-1339	19	45	APCL01003958.1	18447	18473	27	2.6	38	88.9%		Anopheles culicifacies A	(Contigs) A-37 strain genome contig sequences, AculA1 assembly.	unk_RNA_1-pos101-750	203	220	AXCM01023236.1	187	204	18	8.0	36	1
Aedes albopictus	(Contigs) Foshan strain genomic contigs sequences, AaloF1 assembly.	2R_lncs_14	1155	1191	JXUM01092438.1	2888	2924	37	1.2	44	83.8%		Anopheles christyi	(Contigs) ACHKN1017 strain genomic contig sequences, AchrA1 assembly.	AGAP011923-RA	417	439	APCM01001831.1	11559	11580	23	5.0	36	95.7%		Anopheles arabiensis	(Contigs) Dongola strain genomic contig sequences, AaraD1 assembly.	AGAP003266-RA_pos2501-3300	249	273	APCN01002694.1	23826	23850	25	0.93	40	0.92		Anopheles dirus	(Contigs) WRAIR2 strain genomic contig sequences, AdirW1 assembly.	AGAP003387-RA_pos651-1339	20	41	APCL01001646.1	5659	5680	22	2.6	38	95.5%		Anopheles culicifacies A	(Contigs) A-37 strain genome contig sequences, AculA1 assembly.	unk_RNA_1-pos101-750	231	253	AXCM01012619.1	2299	2321	23	8.0	36	91.3%
Aedes albopictus	(Contigs) Foshan strain genomic contigs sequences, AaloF1 assembly.	2R_lncs_14	1156	1193	JXUM01004555.1	6604	6642	38	0.099	48	87.2%		Anopheles christyi	(Contigs) ACHKN1017 strain genomic contig sequences, AchrA1 assembly.	AGAP011923-RA	419	444	APCM01000789.1	4919	4946	26	1.4	38	89.3%		Anopheles arabiensis	(Contigs) Dongola strain genomic contig sequences, AaraD1 assembly.	AGAP003266-RA_pos2501-3300	272	313	APCN01006249.1	2267	2304	42	3.2	38	78.6%		Anopheles dirus	(Contigs) WRAIR2 strain genomic contig sequences, AdirW1 assembly.	AGAP003387-RA_pos651-1339	104	127	APCL01003997.1	903	926	24	2.6	38	91.7%		Anopheles culicifacies A	(Contigs) A-37 strain genome contig sequences, AculA1 assembly.	unk_RNA_1-pos101-750	264	325	AXCM01008603.1	253	314	62	8.0	36	73.4%
Aedes albopictus	(Contigs) Foshan strain genomic contigs sequences, AaloF1 assembly.	2R_lncs_14	1166	1204	JXUM01103177.1	1900	1937	39	4.2	42	0.85		Anopheles christyi	(Contigs) ACHKN1017 strain genomic contig sequences, AchrA1 assembly.	AGAP011923-RA	422	449	APCM01000236.1	3483	3510	28	5.0	36	85.7%		Anopheles arabiensis	(Contigs) Dongola strain genomic contig sequences, AaraD1 assembly.	AGAP003266-RA_pos2501-3300	274	300	APCN01002284.1	71542	71568	27	3.2	38	88.9%		Anopheles dirus	(Contigs) WRAIR2 strain genomic contig sequences, AdirW1 assembly.	AGAP003387-RA_pos651-1339	136	163	APCL01004913.1	151612	151639	28	9.0	36	85.7%		Anopheles culicifacies A	(Contigs) A-37 strain genome contig sequences, AculA1 assembly.	unk_RNA_1-pos101-750	273	307	AXCM01021295.1	748	784	35	8.0	36	81.1%
Aedes albopictus	(Contigs) Foshan strain genomic contigs sequences, AaloF1 assembly.	2R_lncs_14	1169	1193	JXUM01004551.1	822	846	25	1.2	44	0.96		Anopheles coluzzii	(Contigs) Mali-NIH strain genomic contigs sequences, AcolM1 assembly.	AGAP011923-RA	1	80	ABKP02019185.1	4200	4279	80	7e-31	150	97.5%		Anopheles arabiensis	(Contigs) Dongola strain genomic contig sequences, AaraD1 assembly.	AGAP003266-RA_pos2501-3300	275	301	APCN01005560.1	416	442	27	3.2	38	88.9%		Anopheles dirus	(Contigs) WRAIR2 strain genomic contig sequences, AdirW1 assembly.	AGAP003387-RA_pos651-1339	143	176	APCL01003379.1	110470	110504	34	0.017	46	88.6%		Anopheles culicifacies A	(Contigs) A-37 strain genome contig sequences, AculA1 assembly.	unk_RNA_1-pos101-750	275	301	AXCM01001700.1	6657	6684	27	8.0	36	89.3%
Aedes albopictus	(Contigs) Foshan strain genomic contigs sequences, AaloF1 assembly.	2R_lncs_14	1169	1207	JXUM01004557.1	5470	5508	39	4.2	42	82.1%		Anopheles coluzzii	(Contigs) Mali-NIH strain genomic contigs sequences, AcolM1 assembly.	AGAP011923-RA	26	51	ABKP02019988.1	41794	41822	26	6.1	36	86.2%		Anopheles arabiensis	(Contigs) Dongola strain genomic contig sequences, AaraD1 assembly.	AGAP003266-RA_pos2501-3300	278	308	APCN01001730.1	9503	9535	31	3.2	38	87.9%		Anopheles dirus	(Contigs) WRAIR2 strain genomic contig sequences, AdirW1 assembly.	AGAP003387-RA_pos651-1339	147	169	APCL01000668.1	19344	19366	23	9.0	36	91.3%		Anopheles culicifacies A	(Contigs) A-37 strain genome contig sequences, AculA1 assembly.	unk_RNA_1-pos101-750	281	319	AXCM01002917.1	4467	4502	39	8.0	36	79.5%
Aedes albopictus	(Contigs) Foshan strain genomic contigs sequences, AaloF1 assembly.	2R_lncs_14	1169	1207	JXUM01004557.1	3677	3715	39	4.2	42	82.1%		Anopheles coluzzii	(Contigs) Mali-NIH strain genomic contigs sequences, AcolM1 assembly.	AGAP011923-RA	78	450	ABKP02019185.1	3735	4111	373	1e-155	610	93.4%		Anopheles arabiensis	(Contigs) Dongola strain genomic contig sequences, AaraD1 assembly.	AGAP003266-RA_pos2501-3300	279	302	APCN01000908.1	57439	57462	24	3.2	38	91.7%		Anopheles dirus	(Contigs) WRAIR2 strain genomic contig sequences, AdirW1 assembly.	AGAP003387-RA_pos651-1339	147	169	APCL01000668.1	18879	18901	23	9.0	36	91.3%		Anopheles culicifacies A	(Contigs) A-37 strain genome contig sequences, AculA1 assembly.	unk_RNA_1-pos101-750	310	333	AXCM01001648.1	5488	5511	24	2.3	38	91.7%
Aedes albopictus	(Contigs) Foshan strain genomic contigs sequences, AaloF1 assembly.	2R_lncs_14	1169	1207	JXUM01107688.1	21774	21812	39	4.2	42	82.1%		Anopheles coluzzii	(Contigs) Mali-NIH strain genomic contigs sequences, AcolM1 assembly.	AGAP011923-RA	161	192	ABKP02009428.1	4217	4247	32	0.50	40	87.5%		Anopheles arabiensis	(Contigs) Dongola strain genomic contig sequences, AaraD1 assembly.	AGAP003266-RA_pos2501-3300	365	408	APCN01002426.1	101605	101648	44	1e-05	58	86.4%		Anopheles dirus	(Contigs) WRAIR2 strain genomic contig sequences, AdirW1 assembly.	AGAP003387-RA_pos651-1339	148	190	APCL01003379.1	111130	111172	43	5e-09	70	0.93		Anopheles culicifacies A	(Contigs) A-37 strain genome contig sequences, AculA1 assembly.	unk_RNA_1-pos101-750	312	336	AXCM01004966.1	6397	6421	25	0.66	40	0.92
Aedes albopictus	(Contigs) Foshan strain genomic contigs sequences, AaloF1 assembly.	2R_lncs_14	1172	1207	JXUM01004557.1	3981	4016	36	4.2	42	83.3%		Anopheles coluzzii	(Contigs) Mali-NIH strain genomic contigs sequences, AcolM1 assembly.	AGAP011923-RA	164	192	ABKP02019635.1	2130	2158	29	1.7	38	86.2%		Anopheles arabiensis	(Contigs) Dongola strain genomic contig sequences, AaraD1 assembly.	AGAP003266-RA_pos2501-3300	368	408	APCN01002147.1	135736	135776	41	1e-06	62	90.2%		Anopheles dirus	(Contigs) WRAIR2 strain genomic contig sequences, AdirW1 assembly.	AGAP003387-RA_pos651-1339	149	187	APCL01003379.1	110949	110987	39	2e-08	68	94.9%		Anopheles culicifacies A	(Contigs) A-37 strain genome contig sequences, AculA1 assembly.	unk_RNA_1-pos101-750	315	337	AXCM01005137.1	3540	3562	23	8.0	36	91.3%
Aedes albopictus	(Contigs) Foshan strain genomic contigs sequences, AaloF1 assembly.	2R_lncs_14	1172	1207	JXUM01107688.1	62089	62124	36	4.2	42	83.3%		Anopheles coluzzii	(Contigs) Mali-NIH strain genomic contigs sequences, AcolM1 assembly.	AGAP011923-RA	238	278	ABKP02001024.1	16741	16781	41	0.012	46	82.9%		Anopheles arabiensis	(Contigs) Dongola strain genomic contig sequences, AaraD1 assembly.	AGAP003266-RA_pos2501-3300	446	493	APCN01004903.1	29045	29090	48	3.2	38	77.1%		Anopheles dirus	(Contigs) WRAIR2 strain genomic contig sequences, AdirW1 assembly.	AGAP003387-RA_pos651-1339	149	187	APCL01003379.1	110689	110727	39	8e-07	62	92.3%		Anopheles culicifacies A	(Contigs) A-37 strain genome contig sequences, AculA1 assembly.	unk_RNA_1-pos101-750	360	394	AXCM01020979.1	1263	1299	35	8.0	36	81.1%
Aedes albopictus	(Contigs) Foshan strain genomic contigs sequences, AaloF1 assembly.	2R_lncs_14	1172	1207	JXUM01107688.1	21476	21511	36	4.2	42	83.3%		Anopheles coluzzii	(Contigs) Mali-NIH strain genomic contigs sequences, AcolM1 assembly.	AGAP011923-RA	239	282	ABKP02001024.1	16587	16630	44	7e-06	58	86.4%		Anopheles arabiensis	(Contigs) Dongola strain genomic contig sequences, AaraD1 assembly.	AGAP003266-RA_pos2501-3300	455	482	APCN01005115.1	57969	57996	28	0.93	40	89.3%		Anopheles dirus	(Contigs) WRAIR2 strain genomic contig sequences, AdirW1 assembly.	AGAP003387-RA_pos651-1339	163	187	APCL01003306.1	2465	2489	25	0.74	40	0.92		Anopheles culicifacies A	(Contigs) A-37 strain genome contig sequences, AculA1 assembly.	unk_RNA_1-pos101-750	364	384	AXCM01004259.1	15756	15776	21	8.0	36	95.2%
Aedes albopictus	(Contigs) Foshan strain genomic contigs sequences, AaloF1 assembly.	2R_lncs_14	1173	1214	JXUM01004555.1	14367	14409	42	4.2	42	81.4%		Anopheles coluzzii	(Contigs) Mali-NIH strain genomic contigs sequences, AcolM1 assembly.	AGAP011923-RA	249	271	ABKP02001288.1	6205	6227	23	6.1	36	91.3%		Anopheles arabiensis	(Contigs) Dongola strain genomic contig sequences, AaraD1 assembly.	AGAP003266-RA_pos2501-3300	464	482	APCN01001430.1	628	646	19	3.2	38	1		Anopheles dirus	(Contigs) WRAIR2 strain genomic contig sequences, AdirW1 assembly.	AGAP003387-RA_pos651-1339	246	267	APCL01002024.1	55589	55610	22	2.6	38	95.5%		Anopheles culicifacies A	(Contigs) A-37 strain genome contig sequences, AculA1 assembly.	unk_RNA_1-pos101-750	366	388	AXCM01006485.1	16546	16568	23	8.0	36	91.3%
Aedes albopictus	(Contigs) Foshan strain genomic contigs sequences, AaloF1 assembly.	2R_lncs_14	1174	1220	JXUM01006118.1	61502	61548	47	1.2	44	78.7%		Anopheles coluzzii	(Contigs) Mali-NIH strain genomic contigs sequences, AcolM1 assembly.	AGAP011923-RA	250	278	ABKP02022518.1	15443	15471	29	1.7	38	86.2%		Anopheles arabiensis	(Contigs) Dongola strain genomic contig sequences, AaraD1 assembly.	AGAP003266-RA_pos2501-3300	471	521	APCN01005732.1	10266	10318	51	3.2	38	75.5%		Anopheles dirus	(Contigs) WRAIR2 strain genomic contig sequences, AdirW1 assembly.	AGAP003387-RA_pos651-1339	254	274	APCL01000788.1	51658	51678	21	9.0	36	95.2%		Anopheles culicifacies A	(Contigs) A-37 strain genome contig sequences, AculA1 assembly.	unk_RNA_1-pos101-750	375	398	AXCM01004200.1	15582	15606	24	8.0	36	0.92
Aedes albopictus	(Contigs) Foshan strain genomic contigs sequences, AaloF1 assembly.	2R_lncs_14	1174	1220	JXUM01120264.1	3373	3418	47	1.2	44	80.9%		Anopheles coluzzii	(Contigs) Mali-NIH strain genomic contigs sequences, AcolM1 assembly.	AGAP011923-RA	255	279	ABKP02008134.1	4486	4510	25	0.041	44	0.96		Anopheles arabiensis	(Contigs) Dongola strain genomic contig sequences, AaraD1 assembly.	AGAP003266-RA_pos2501-3300	500	534	APCN01002833.1	6125	6159	35	0.93	40	82.9%		Anopheles dirus	(Contigs) WRAIR2 strain genomic contig sequences, AdirW1 assembly.	AGAP003387-RA_pos651-1339	306	323	APCL01003790.1	7412	7429	18	9.0	36	1		Anopheles culicifacies A	(Contigs) A-37 strain genome contig sequences, AculA1 assembly.	unk_RNA_1-pos101-750	447	469	AXCM01004149.1	1919	1941	23	8.0	36	91.3%
Aedes albopictus	(Contigs) Foshan strain genomic contigs sequences, AaloF1 assembly.	2R_lncs_14	1176	1216	JXUM01065449.1	11092	11130	41	1.2	44	82.9%		Anopheles coluzzii	(Contigs) Mali-NIH strain genomic contigs sequences, AcolM1 assembly.	AGAP011923-RA	255	281	ABKP02009966.1	2484	2510	27	0.041	44	92.6%		Anopheles arabiensis	(Contigs) Dongola strain genomic contig sequences, AaraD1 assembly.	AGAP003266-RA_pos2501-3300	511	539	APCN01000140.1	772	800	29	3.2	38	86.2%		Anopheles dirus	(Contigs) WRAIR2 strain genomic contig sequences, AdirW1 assembly.	AGAP003387-RA_pos651-1339	313	336	APCL01004173.1	76645	76668	24	0.21	42	95.8%		Anopheles culicifacies A	(Contigs) A-37 strain genome contig sequences, AculA1 assembly.	unk_RNA_1-pos101-750	479	499	AXCM01000727.1	21390	21410	21	8.0	36	95.2%
Aedes albopictus	(Contigs) Foshan strain genomic contigs sequences, AaloF1 assembly.	2R_lncs_14	1177	1209	JXUM01031097.1	31791	31821	33	4.2	42	87.9%		Anopheles coluzzii	(Contigs) Mali-NIH strain genomic contigs sequences, AcolM1 assembly.	AGAP011923-RA	255	281	ABKP02009966.1	1902	1928	27	0.041	44	92.6%		Anopheles arabiensis	(Contigs) Dongola strain genomic contig sequences, AaraD1 assembly.	AGAP003266-RA_pos2501-3300	520	543	APCN01001045.1	1811	1834	24	3.2	38	91.7%		Anopheles dirus	(Contigs) WRAIR2 strain genomic contig sequences, AdirW1 assembly.	AGAP003387-RA_pos651-1339	325	347	APCL01000825.1	10084	10106	23	9.0	36	91.3%		Anopheles culicifacies A	(Contigs) A-37 strain genome contig sequences, AculA1 assembly.	unk_RNA_1-pos101-750	479	499	AXCM01003071.1	21288	21308	21	8.0	36	95.2%
Aedes albopictus	(Contigs) Foshan strain genomic contigs sequences, AaloF1 assembly.	2R_lncs_14	1188	1222	JXUM01146252.1	12118	12156	35	4.2	42	82.1%		Anopheles coluzzii	(Contigs) Mali-NIH strain genomic contigs sequences, AcolM1 assembly.	AGAP011923-RA	255	281	ABKP02020595.1	1995	2021	27	0.041	44	92.6%		Anopheles arabiensis	(Contigs) Dongola strain genomic contig sequences, AaraD1 assembly.	AGAP003266-RA_pos2501-3300	520	559	APCN01002147.1	135568	135607	40	0.002	50	0.85		Anopheles dirus	(Contigs) WRAIR2 strain genomic contig sequences, AdirW1 assembly.	AGAP003387-RA_pos651-1339	343	368	APCL01003497.1	56125	56150	26	0.21	42	92.3%		Anopheles culicifacies A	(Contigs) A-37 strain genome contig sequences, AculA1 assembly.	unk_RNA_1-pos101-750	479	499	AXCM01017588.1	4038	4058	21	8.0	36	95.2%
Aedes albopictus	(Contigs) Foshan strain genomic contigs sequences, AaloF1 assembly.	2R_lncs_14	1194	1229	JXUM01008290.1	20225	20260	36	0.35	46	86.1%		Anopheles coluzzii	(Contigs) Mali-NIH strain genomic contigs sequences, AcolM1 assembly.	AGAP011923-RA	255	281	ABKP02020595.1	1422	1448	27	0.041	44	92.6%		Anopheles arabiensis	(Contigs) Dongola strain genomic contig sequences, AaraD1 assembly.	AGAP003266-RA_pos2501-3300	520	560	APCN01002426.1	101609	101649	41	0.022	46	82.9%		Anopheles dirus	(Contigs) WRAIR2 strain genomic contig sequences, AdirW1 assembly.	AGAP003387-RA_pos651-1339	344	366	APCL01003564.1	74879	74901	23	9.0	36	91.3%		Anopheles culicifacies A	(Contigs) A-37 strain genome contig sequences, AculA1 assembly.	unk_RNA_1-pos101-750	481	498	AXCM01012677.1	1521	1538	18	8.0	36	1
Aedes albopictus	(Contigs) Foshan strain genomic contigs sequences, AaloF1 assembly.	2R_lncs_14	1194	1219	JXUM01020125.1	46395	46420	26	4.2	42	92.3%		Anopheles coluzzii	(Contigs) Mali-NIH strain genomic contigs sequences, AcolM1 assembly.	AGAP011923-RA	255	281	ABKP02020595.1	849	875	27	0.041	44	92.6%		Anopheles arabiensis	(Contigs) Dongola strain genomic contig sequences, AaraD1 assembly.	AGAP003266-RA_pos2501-3300	752	800	APCN01002147.1	136329	136377	49	2e-09	72	89.8%		Anopheles dirus	(Contigs) WRAIR2 strain genomic contig sequences, AdirW1 assembly.	AGAP003387-RA_pos651-1339	389	412	APCL01000668.1	19343	19366	24	2.6	38	91.7%		Anopheles culicifacies A	(Contigs) A-37 strain genome contig sequences, AculA1 assembly.	unk_RNA_1-pos101-750	507	531	AXCM01008383.1	6965	6989	25	0.66	40	0.92
Aedes albopictus	(Contigs) Foshan strain genomic contigs sequences, AaloF1 assembly.	2R_lncs_14	1198	1223	JXUM01044104.1	846	871	26	4.2	42	92.3%		Anopheles coluzzii	(Contigs) Mali-NIH strain genomic contigs sequences, AcolM1 assembly.	AGAP011923-RA	255	277	ABKP02009966.1	2646	2668	23	0.50	40	95.7%		Anopheles arabiensis	(Contigs) Dongola strain genomic contig sequences, AaraD1 assembly.	AGAP003266-RA_pos2501-3300	755	782	APCN01008428.1	1233	1260	28	0.002	50	96.4%		Anopheles dirus	(Contigs) WRAIR2 strain genomic contig sequences, AdirW1 assembly.	AGAP003387-RA_pos651-1339	389	412	APCL01000668.1	18878	18901	24	2.6	38	91.7%		Anopheles culicifacies A	(Contigs) A-37 strain genome contig sequences, AculA1 assembly.	unk_RNA_1-pos101-750	507	531	AXCM01016142.1	5588	5612	25	0.66	40	0.92
Aedes albopictus	(Contigs) Foshan strain genomic contigs sequences, AaloF1 assembly.	2R_lncs_14	1321	1368	JXUM01130315.1	29160	29207	48	4.2	42	78.4%		Anopheles coluzzii	(Contigs) Mali-NIH strain genomic contigs sequences, AcolM1 assembly.	AGAP011923-RA	255	277	ABKP02009966.1	2064	2086	23	0.50	40	95.7%		Anopheles atroparvus	(Contigs) EBRO strain genome contig sequences, AatrE1 assembly.	AGAP003266-RA_pos2501-3300	99	127	AXCP01002184.1	36810	36837	29	2.9	38	89.7%		Anopheles dirus	(Contigs) WRAIR2 strain genomic contig sequences, AdirW1 assembly.	AGAP003387-RA_pos651-1339	389	417	APCL01004021.1	67503	67531	29	2.6	38	86.2%		Anopheles culicifacies A	(Contigs) A-37 strain genome contig sequences, AculA1 assembly.	unk_RNA_1-pos101-750	535	641	AXCM01007190.1	13291	13400	107	3e-17	100	79.5%
Aedes albopictus	(Contigs) Foshan strain genomic contigs sequences, AaloF1 assembly.	2R_lncs_14	1408	1445	JXUM01107696.1	3816	3853	38	0.028	50	89.7%		Anopheles coluzzii	(Contigs) Mali-NIH strain genomic contigs sequences, AcolM1 assembly.	AGAP011923-RA	255	277	ABKP02020595.1	1837	1859	23	0.50	40	95.7%		Anopheles atroparvus	(Contigs) EBRO strain genome contig sequences, AatrE1 assembly.	AGAP003266-RA_pos2501-3300	144	166	AXCP01003441.1	63294	63316	23	0.83	40	95.7%		Anopheles dirus	(Contigs) WRAIR2 strain genomic contig sequences, AdirW1 assembly.	AGAP003387-RA_pos651-1339	390	411	APCL01003379.1	111151	111172	22	2.6	38	95.5%		Anopheles culicifacies A	(Contigs) A-37 strain genome contig sequences, AculA1 assembly.	unk_RNA_1-pos101-750	535	575	AXCM01008603.1	1	39	41	9e-06	58	90.2%
Aedes albopictus	(Contigs) Foshan strain genomic contigs sequences, AaloF1 assembly.	2R_lncs_14	1408	1445	JXUM01217871.1	734	771	38	0.028	50	89.7%		Anopheles coluzzii	(Contigs) Mali-NIH strain genomic contigs sequences, AcolM1 assembly.	AGAP011923-RA	255	277	ABKP02020595.1	1264	1286	23	0.50	40	95.7%		Anopheles atroparvus	(Contigs) EBRO strain genome contig sequences, AatrE1 assembly.	AGAP003266-RA_pos2501-3300	232	292	AXCP01002209.1	28143	28198	61	0.24	42	0.77		Anopheles dirus	(Contigs) WRAIR2 strain genomic contig sequences, AdirW1 assembly.	AGAP003387-RA_pos651-1339	391	431	APCL01003379.1	111027	111066	41	0.0004	52	87.8%		Anopheles culicifacies A	(Contigs) A-37 strain genome contig sequences, AculA1 assembly.	unk_RNA_1-pos101-750	547	572	AXCM01002607.1	5186	5210	26	2.3	38	92.3%
Aedes albopictus	(Contigs) Foshan strain genomic contigs sequences, AaloF1 assembly.	2R_lncs_14	1408	1445	JXUM01217871.1	593	630	38	0.028	50	89.7%		Anopheles coluzzii	(Contigs) Mali-NIH strain genomic contigs sequences, AcolM1 assembly.	AGAP011923-RA	255	278	ABKP02012718.1	1652	1675	24	1.7	38	91.7%		Anopheles atroparvus	(Contigs) EBRO strain genome contig sequences, AatrE1 assembly.	AGAP003266-RA_pos2501-3300	267	290	AXCP01008796.1	559	582	24	2.9	38	91.7%		Anopheles dirus	(Contigs) WRAIR2 strain genomic contig sequences, AdirW1 assembly.	AGAP003387-RA_pos651-1339	391	416	APCL01003379.1	110598	110623	26	0.21	42	92.3%		Anopheles culicifacies A	(Contigs) A-37 strain genome contig sequences, AculA1 assembly.	unk_RNA_1-pos101-750	549	571	AXCM01000737.1	2460	2482	23	8.0	36	91.3%
Aedes albopictus	(Contigs) Foshan strain genomic contigs sequences, AaloF1 assembly.	2R_lncs_14	1408	1445	JXUM01217871.1	452	489	38	0.028	50	89.7%		Anopheles coluzzii	(Contigs) Mali-NIH strain genomic contigs sequences, AcolM1 assembly.	AGAP011923-RA	256	278	ABKP02012718.1	1895	1917	23	6.1	36	91.3%		Anopheles atroparvus	(Contigs) EBRO strain genome contig sequences, AatrE1 assembly.	AGAP003266-RA_pos2501-3300	268	289	AXCP01000416.1	23721	23742	22	2.9	38	95.5%		Anopheles dirus	(Contigs) WRAIR2 strain genomic contig sequences, AdirW1 assembly.	AGAP003387-RA_pos651-1339	391	415	APCL01003379.1	110474	110498	25	0.74	40	0.92		Anopheles culicifacies A	(Contigs) A-37 strain genome contig sequences, AculA1 assembly.	unk_RNA_1-pos101-750	628	648	AXCM01014362.1	5000	5020	21	8.0	36	95.2%
Aedes albopictus	(Contigs) Foshan strain genomic contigs sequences, AaloF1 assembly.	2R_lncs_14	1408	1445	JXUM01183516.1	238	275	38	0.028	50	89.7%		Anopheles coluzzii	(Contigs) Mali-NIH strain genomic contigs sequences, AcolM1 assembly.	AGAP011923-RA	256	281	ABKP02012718.1	1570	1595	26	6.1	36	88.5%		Anopheles atroparvus	(Contigs) EBRO strain genome contig sequences, AatrE1 assembly.	AGAP003266-RA_pos2501-3300	270	288	AXCP01000459.1	36012	36030	19	2.9	38	1		Anopheles dirus	(Contigs) WRAIR2 strain genomic contig sequences, AdirW1 assembly.	AGAP003387-RA_pos651-1339	391	411	APCL01003379.1	110967	110987	21	9.0	36	95.2%		Anopheles darlingi	(Contigs) Coari strain genomic contig sequences, AdarC3 assembly.	unk_RNA_1-pos101-750	1	32	contig_142	16052	16079	32	1.7	38	84.4%
Aedes albopictus	(Contigs) Foshan strain genomic contigs sequences, AaloF1 assembly.	2R_lncs_14	1408	1445	JXUM01183516.1	97	134	38	0.028	50	89.7%		Anopheles coluzzii	(Contigs) Mali-NIH strain genomic contigs sequences, AcolM1 assembly.	AGAP011923-RA	259	278	ABKP02022518.1	15615	15634	20	0.50	40	1		Anopheles atroparvus	(Contigs) EBRO strain genome contig sequences, AatrE1 assembly.	AGAP003266-RA_pos2501-3300	271	301	AXCP01001291.1	11940	11970	31	0.24	42	87.1%		Anopheles dirus	(Contigs) WRAIR2 strain genomic contig sequences, AdirW1 assembly.	AGAP003387-RA_pos651-1339	400	423	APCL01003325.1	91084	91107	24	2.6	38	91.7%		Anopheles darlingi	(Contigs) Coari strain genomic contig sequences, AdarC3 assembly.	unk_RNA_1-pos101-750	112	130	contig_213	80261	80279	19	1.7	38	1
Aedes albopictus	(Contigs) Foshan strain genomic contigs sequences, AaloF1 assembly.	2R_lncs_14	1408	1445	JXUM01107689.1	469	506	38	0.028	50	89.7%		Anopheles coluzzii	(Contigs) Mali-NIH strain genomic contigs sequences, AcolM1 assembly.	AGAP011923-RA	259	277	ABKP02008134.1	5371	5389	19	1.7	38	1		Anopheles atroparvus	(Contigs) EBRO strain genome contig sequences, AatrE1 assembly.	AGAP003266-RA_pos2501-3300	275	307	AXCP01001756.1	74560	74589	33	2.9	38	84.8%		Anopheles dirus	(Contigs) WRAIR2 strain genomic contig sequences, AdirW1 assembly.	AGAP003387-RA_pos651-1339	410	432	APCL01001772.1	60775	60797	23	9.0	36	91.3%		Anopheles darlingi	(Contigs) Coari strain genomic contig sequences, AdarC3 assembly.	unk_RNA_1-pos101-750	125	147	contig_1816	2038	2060	23	0.48	40	95.7%
Aedes albopictus	(Contigs) Foshan strain genomic contigs sequences, AaloF1 assembly.	2R_lncs_14	1408	1442	JXUM01107688.1	61896	61930	35	0.028	50	88.6%		Anopheles coluzzii	(Contigs) Mali-NIH strain genomic contigs sequences, AcolM1 assembly.	AGAP011923-RA	259	276	ABKP02022518.1	15356	15373	18	6.1	36	1		Anopheles atroparvus	(Contigs) EBRO strain genome contig sequences, AatrE1 assembly.	AGAP003266-RA_pos2501-3300	369	406	AXCP01002594.1	191052	191089	38	0.83	40	81.6%		Anopheles dirus	(Contigs) WRAIR2 strain genomic contig sequences, AdirW1 assembly.	AGAP003387-RA_pos651-1339	437	459	APCL01000608.1	58763	58785	23	9.0	36	91.3%		Anopheles darlingi	(Contigs) Coari strain genomic contig sequences, AdarC3 assembly.	unk_RNA_1-pos101-750	127	168	contig_3016	633	671	42	5.9	36	78.6%
Aedes albopictus	(Contigs) Foshan strain genomic contigs sequences, AaloF1 assembly.	2R_lncs_14	1408	1445	JXUM01107688.1	48913	48950	38	0.028	50	89.7%		Anopheles coluzzii	(Contigs) Mali-NIH strain genomic contigs sequences, AcolM1 assembly.	AGAP011923-RA	330	347	ABKP02021276.1	14054	14071	18	6.1	36	1		Anopheles atroparvus	(Contigs) EBRO strain genome contig sequences, AatrE1 assembly.	AGAP003266-RA_pos2501-3300	423	462	AXCP01002339.1	19976	20016	40	2.9	38	80.5%		Anopheles dirus	(Contigs) WRAIR2 strain genomic contig sequences, AdirW1 assembly.	AGAP003387-RA_pos651-1339	464	487	APCL01000627.1	1664	1687	24	2.6	38	91.7%		Anopheles darlingi	(Contigs) Coari strain genomic contig sequences, AdarC3 assembly.	unk_RNA_1-pos101-750	195	221	contig_2700	9962	9986	27	5.9	36	88.9%
Aedes albopictus	(Contigs) Foshan strain genomic contigs sequences, AaloF1 assembly.	2R_lncs_14	1408	1440	JXUM01004554.1	15830	15862	33	1.2	44	91.2%		Anopheles coluzzii	(Contigs) Mali-NIH strain genomic contigs sequences, AcolM1 assembly.	AGAP011923-RA	334	359	ABKP02025861.1	3461	3486	26	6.1	36	88.5%		Anopheles atroparvus	(Contigs) EBRO strain genome contig sequences, AatrE1 assembly.	AGAP003266-RA_pos2501-3300	456	492	AXCP01000566.1	62710	62746	37	2.9	38	81.1%		Anopheles dirus	(Contigs) WRAIR2 strain genomic contig sequences, AdirW1 assembly.	AGAP003387-RA_pos651-1339	466	488	APCL01000919.1	253300	253322	23	0.74	40	95.7%		Anopheles darlingi	(Contigs) Coari strain genomic contig sequences, AdarC3 assembly.	unk_RNA_1-pos101-750	201	218	contig_1876	7100	7117	18	5.9	36	1
Aedes albopictus	(Contigs) Foshan strain genomic contigs sequences, AaloF1 assembly.	2R_lncs_14	1408	1440	JXUM01004554.1	279	311	33	1.2	44	91.2%		Anopheles coluzzii	(Contigs) Mali-NIH strain genomic contigs sequences, AcolM1 assembly.	AGAP011923-RA	340	363	ABKP02006549.1	3810	3833	24	1.7	38	91.7%		Anopheles atroparvus	(Contigs) EBRO strain genome contig sequences, AatrE1 assembly.	AGAP003266-RA_pos2501-3300	458	492	AXCP01006558.1	15616	15651	35	2.9	38	83.3%		Anopheles dirus	(Contigs) WRAIR2 strain genomic contig sequences, AdirW1 assembly.	AGAP003387-RA_pos651-1339	471	519	APCL01003379.1	110453	110501	49	2e-09	72	89.8%		Anopheles darlingi	(Contigs) Coari strain genomic contig sequences, AdarC3 assembly.	unk_RNA_1-pos101-750	212	236	ADMH02001955.1	13605	13630	25	1.7	38	92.3%
Aedes albopictus	(Contigs) Foshan strain genomic contigs sequences, AaloF1 assembly.	2R_lncs_14	1408	1445	JXUM01107690.1	6522	6559	38	1.2	44	87.2%		Anopheles coluzzii	(Contigs) Mali-NIH strain genomic contigs sequences, AcolM1 assembly.	AGAP011923-RA	343	363	ABKP02026129.1	10837	10857	21	6.1	36	95.2%		Anopheles atroparvus	(Contigs) EBRO strain genome contig sequences, AatrE1 assembly.	AGAP003266-RA_pos2501-3300	460	516	AXCP01005763.1	7775	7831	57	2.9	38	74.6%		Anopheles dirus	(Contigs) WRAIR2 strain genomic contig sequences, AdirW1 assembly.	AGAP003387-RA_pos651-1339	472	497	APCL01004021.1	67503	67528	26	9.0	36	88.5%		Anopheles darlingi	(Contigs) Coari strain genomic contig sequences, AdarC3 assembly.	unk_RNA_1-pos101-750	225	242	contig_535	20485	20502	18	5.9	36	1
Aedes albopictus	(Contigs) Foshan strain genomic contigs sequences, AaloF1 assembly.	2R_lncs_14	1408	1440	JXUM01004549.1	721	753	33	1.2	44	91.2%		Anopheles coluzzii	(Contigs) Mali-NIH strain genomic contigs sequences, AcolM1 assembly.	AGAP011923-RA	395	412	ABKP02019464.1	6822	6839	18	6.1	36	1		Anopheles atroparvus	(Contigs) EBRO strain genome contig sequences, AatrE1 assembly.	AGAP003266-RA_pos2501-3300	486	519	AXCP01002969.1	99102	99135	34	2.9	38	82.4%		Anopheles dirus	(Contigs) WRAIR2 strain genomic contig sequences, AdirW1 assembly.	AGAP003387-RA_pos651-1339	473	502	APCL01003379.1	111144	111172	30	0.017	46	93.3%		Anopheles darlingi	(Contigs) Coari strain genomic contig sequences, AdarC3 assembly.	unk_RNA_1-pos101-750	233	250	contig_113	19033	19050	18	5.9	36	1
Aedes albopictus	(Contigs) Foshan strain genomic contigs sequences, AaloF1 assembly.	2R_lncs_14	1408	1440	JXUM01004546.1	1145	1177	33	1.2	44	91.2%		Anopheles coluzzii	(Contigs) Mali-NIH strain genomic contigs sequences, AcolM1 assembly.	AGAP011923-RA	417	439	ABKP02012719.1	5841	5863	23	6.1	36	91.3%		Anopheles atroparvus	(Contigs) EBRO strain genome contig sequences, AatrE1 assembly.	AGAP003266-RA_pos2501-3300	488	526	AXCP01002996.1	79518	79557	39	0.83	40	82.5%		Anopheles dirus	(Contigs) WRAIR2 strain genomic contig sequences, AdirW1 assembly.	AGAP003387-RA_pos651-1339	474	502	APCL01003379.1	110960	110987	29	0.061	44	93.1%		Anopheles darlingi	(Contigs) Coari strain genomic contig sequences, AdarC3 assembly.	unk_RNA_1-pos101-750	233	250	contig_222	35503	35520	18	5.9	36	1
Aedes albopictus	(Contigs) Foshan strain genomic contigs sequences, AaloF1 assembly.	2R_lncs_14	1408	1440	JXUM01107696.1	3406	3438	33	1.2	44	91.2%		Anopheles coluzzii	(Contigs) Mali-NIH strain genomic contigs sequences, AcolM1 assembly.	AGAP011923-RA	422	439	ABKP02010137.1	961	978	18	6.1	36	1		Anopheles atroparvus	(Contigs) EBRO strain genome contig sequences, AatrE1 assembly.	AGAP003266-RA_pos2501-3300	488	508	AXCP01003018.1	9734	9754	21	0.24	42	1		Anopheles dirus	(Contigs) WRAIR2 strain genomic contig sequences, AdirW1 assembly.	AGAP003387-RA_pos651-1339	474	502	APCL01003379.1	110700	110727	29	2.6	38	89.7%		Anopheles darlingi	(Contigs) Coari strain genomic contig sequences, AdarC3 assembly.	unk_RNA_1-pos101-750	234	251	contig_1145	21115	21132	18	5.9	36	1
Aedes albopictus	(Contigs) Foshan strain genomic contigs sequences, AaloF1 assembly.	2R_lncs_14	1408	1440	JXUM01217871.1	127	159	33	1.2	44	91.2%		Anopheles coluzzii	(Contigs) Mali-NIH strain genomic contigs sequences, AcolM1 assembly.	AGAP011923-RA	423	450	ABKP02013385.1	19800	19827	28	6.1	36	85.7%		Anopheles atroparvus	(Contigs) EBRO strain genome contig sequences, AatrE1 assembly.	AGAP003266-RA_pos2501-3300	498	519	AXCP01002919.1	286364	286385	22	2.9	38	95.5%		Anopheles dirus	(Contigs) WRAIR2 strain genomic contig sequences, AdirW1 assembly.	AGAP003387-RA_pos651-1339	476	493	APCL01000670.1	22484	22501	18	9.0	36	1		Anopheles darlingi	(Contigs) Coari strain genomic contig sequences, AdarC3 assembly.	unk_RNA_1-pos101-750	237	255	contig_221	24674	24692	19	1.7	38	1
Aedes albopictus	(Contigs) Foshan strain genomic contigs sequences, AaloF1 assembly.	2R_lncs_14	1408	1440	JXUM01004552.1	1680	1712	33	1.2	44	91.2%		Anopheles culicifacies A	(Contigs) A-37 strain genome contig sequences, AculA1 assembly.	AGAP011923-RA	70	100	AXCM01007865.1	4650	4679	31	1.6	38	87.1%		Anopheles atroparvus	(Contigs) EBRO strain genome contig sequences, AatrE1 assembly.	AGAP003266-RA_pos2501-3300	498	528	AXCP01009153.1	407	437	31	0.24	42	87.1%		Anopheles dirus	(Contigs) WRAIR2 strain genomic contig sequences, AdirW1 assembly.	AGAP003387-RA_pos651-1339	482	502	APCL01004638.1	119214	119234	21	9.0	36	95.2%		Anopheles darlingi	(Contigs) Coari strain genomic contig sequences, AdarC3 assembly.	unk_RNA_1-pos101-750	243	273	contig_711	50495	50525	31	5.9	36	83.9%
Aedes albopictus	(Contigs) Foshan strain genomic contigs sequences, AaloF1 assembly.	2R_lncs_14	1408	1440	JXUM01107689.1	143	175	33	1.2	44	91.2%		Anopheles culicifacies A	(Contigs) A-37 strain genome contig sequences, AculA1 assembly.	AGAP011923-RA	90	128	AXCM01007022.1	4913	4950	39	1.6	38	82.1%		Anopheles atroparvus	(Contigs) EBRO strain genome contig sequences, AatrE1 assembly.	AGAP003266-RA_pos2501-3300	503	526	AXCP01008135.1	10077	10100	24	2.9	38	91.7%		Anopheles dirus	(Contigs) WRAIR2 strain genomic contig sequences, AdirW1 assembly.	AGAP003387-RA_pos651-1339	555	581	APCL01002786.1	12723	12749	27	2.6	38	88.9%		Anopheles darlingi	(Contigs) Coari strain genomic contig sequences, AdarC3 assembly.	unk_RNA_1-pos101-750	243	273	ADMH02001921.1	124	154	31	5.9	36	83.9%
Aedes albopictus	(Contigs) Foshan strain genomic contigs sequences, AaloF1 assembly.	2R_lncs_14	1408	1440	JXUM01107688.1	61560	61592	33	1.2	44	91.2%		Anopheles culicifacies A	(Contigs) A-37 strain genome contig sequences, AculA1 assembly.	AGAP011923-RA	137	166	AXCM01009512.1	318	346	30	5.5	36	86.7%		Anopheles atroparvus	(Contigs) EBRO strain genome contig sequences, AatrE1 assembly.	AGAP003266-RA_pos2501-3300	505	524	AXCP01000599.1	7403	7422	20	0.83	40	1		Anopheles dirus	(Contigs) WRAIR2 strain genomic contig sequences, AdirW1 assembly.	AGAP003387-RA_pos651-1339	582	599	APCL01003632.1	26985	27002	18	9.0	36	1		Anopheles darlingi	(Contigs) Coari strain genomic contig sequences, AdarC3 assembly.	unk_RNA_1-pos101-750	376	398	contig_101	95638	95660	23	5.9	36	91.3%
Aedes albopictus	(Contigs) Foshan strain genomic contigs sequences, AaloF1 assembly.	2R_lncs_14	1408	1440	JXUM01107688.1	48502	48534	33	1.2	44	91.2%		Anopheles culicifacies A	(Contigs) A-37 strain genome contig sequences, AculA1 assembly.	AGAP011923-RA	151	169	AXCM01001910.1	22181	22199	19	1.6	38	1		Anopheles atroparvus	(Contigs) EBRO strain genome contig sequences, AatrE1 assembly.	AGAP003266-RA_pos2501-3300	508	526	AXCP01001668.1	2500	2518	19	2.9	38	1		Anopheles dirus	(Contigs) WRAIR2 strain genomic contig sequences, AdirW1 assembly.	AGAP003387-RA_pos651-1339	636	653	APCL01000645.1	12012	12029	18	9.0	36	1		Anopheles darlingi	(Contigs) Coari strain genomic contig sequences, AdarC3 assembly.	unk_RNA_1-pos101-750	422	444	contig_395	43769	43791	23	5.9	36	91.3%
Aedes albopictus	(Contigs) Foshan strain genomic contigs sequences, AaloF1 assembly.	2R_lncs_14	1408	1439	JXUM01004553.1	1293	1324	32	4.2	42	90.9%		Anopheles culicifacies A	(Contigs) A-37 strain genome contig sequences, AculA1 assembly.	AGAP011923-RA	159	278	AXCM01002464.1	1311	1421	120	3e-10	74	0.75		Anopheles atroparvus	(Contigs) EBRO strain genome contig sequences, AatrE1 assembly.	AGAP003266-RA_pos2501-3300	603	629	AXCP01002751.1	13275	13301	27	2.9	38	88.9%		Anopheles dirus	(Contigs) WRAIR2 strain genomic contig sequences, AdirW1 assembly.	AGAP003387-RA_pos651-1339	637	659	APCL01001971.1	39377	39399	23	9.0	36	91.3%		Anopheles darlingi	(Contigs) Coari strain genomic contig sequences, AdarC3 assembly.	unk_RNA_1-pos101-750	458	478	contig_691	44981	45001	21	5.9	36	95.2%
Aedes albopictus	(Contigs) Foshan strain genomic contigs sequences, AaloF1 assembly.	2R_lncs_14	1408	1439	JXUM01215834.1	61	92	32	4.2	42	90.9%		Anopheles culicifacies A	(Contigs) A-37 strain genome contig sequences, AculA1 assembly.	AGAP011923-RA	178	197	AXCM01003486.1	1774	1793	20	0.45	40	1		Anopheles christyi	(Contigs) ACHKN1017 strain genomic contig sequences, AchrA1 assembly.	AGAP003266-RA_pos2501-3300	63	84	APCM01003413.1	631	652	22	2.6	38	95.5%		Anopheles epiroticus	(Contigs) Epiroticus2 strain genomic contig sequences, AepiE1 assembly.	AGAP003387-RA_pos651-1339	18	43	APCJ01000558.1	158401	158426	26	9.3	36	88.5%		Anopheles darlingi	(Contigs) Coari strain genomic contig sequences, AdarC3 assembly.	unk_RNA_1-pos101-750	477	499	contig_3450	5389	5411	23	5.9	36	91.3%
Aedes albopictus	(Contigs) Foshan strain genomic contigs sequences, AaloF1 assembly.	2R_lncs_14	1408	1439	JXUM01004554.1	15553	15584	32	4.2	42	90.9%		Anopheles culicifacies A	(Contigs) A-37 strain genome contig sequences, AculA1 assembly.	AGAP011923-RA	182	199	AXCM01000336.1	31970	31987	18	5.5	36	1		Anopheles christyi	(Contigs) ACHKN1017 strain genomic contig sequences, AchrA1 assembly.	AGAP003266-RA_pos2501-3300	63	83	APCM01003428.1	11064	11084	21	0.21	42	1		Anopheles epiroticus	(Contigs) Epiroticus2 strain genomic contig sequences, AepiE1 assembly.	AGAP003387-RA_pos651-1339	22	53	APCJ01003786.1	19658	19690	32	9.3	36	84.8%		Anopheles darlingi	(Contigs) Coari strain genomic contig sequences, AdarC3 assembly.	unk_RNA_1-pos101-750	485	507	contig_576	17512	17534	23	5.9	36	91.3%
Aedes albopictus	(Contigs) Foshan strain genomic contigs sequences, AaloF1 assembly.	2R_lncs_14	1408	1439	JXUM01107690.1	6648	6679	32	4.2	42	90.9%		Anopheles culicifacies A	(Contigs) A-37 strain genome contig sequences, AculA1 assembly.	AGAP011923-RA	192	214	AXCM01013831.1	7076	7098	23	5.5	36	91.3%		Anopheles christyi	(Contigs) ACHKN1017 strain genomic contig sequences, AchrA1 assembly.	AGAP003266-RA_pos2501-3300	85	106	APCM01011086.1	1891	1912	22	2.6	38	95.5%		Anopheles epiroticus	(Contigs) Epiroticus2 strain genomic contig sequences, AepiE1 assembly.	AGAP003387-RA_pos651-1339	25	48	APCJ01002494.1	78859	78881	24	2.7	38	95.8%		Anopheles darlingi	(Contigs) Coari strain genomic contig sequences, AdarC3 assembly.	unk_RNA_1-pos101-750	548	576	contig_655	47718	47747	29	5.9	36	86.7%
Aedes albopictus	(Contigs) Foshan strain genomic contigs sequences, AaloF1 assembly.	2R_lncs_14	1408	1439	JXUM01004546.1	868	899	32	4.2	42	90.9%		Anopheles culicifacies A	(Contigs) A-37 strain genome contig sequences, AculA1 assembly.	AGAP011923-RA	246	263	AXCM01000378.1	40869	40886	18	5.5	36	1		Anopheles christyi	(Contigs) ACHKN1017 strain genomic contig sequences, AchrA1 assembly.	AGAP003266-RA_pos2501-3300	90	113	APCM01004766.1	7937	7959	24	2.6	38	95.8%		Anopheles epiroticus	(Contigs) Epiroticus2 strain genomic contig sequences, AepiE1 assembly.	AGAP003387-RA_pos651-1339	46	95	APCJ01000928.1	306	355	50	0.062	44	0.78		Anopheles dirus	(Contigs) WRAIR2 strain genomic contig sequences, AdirW1 assembly.	unk_RNA_1-pos101-750	3	20	APCL01002648.1	3911	3928	18	8.5	36	1
Aedes albopictus	(Contigs) Foshan strain genomic contigs sequences, AaloF1 assembly.	2R_lncs_14	1408	1439	JXUM01107696.1	3942	3973	32	4.2	42	90.9%		Anopheles culicifacies A	(Contigs) A-37 strain genome contig sequences, AculA1 assembly.	AGAP011923-RA	250	278	AXCM01005144.1	10847	10875	29	1.6	38	86.2%		Anopheles christyi	(Contigs) ACHKN1017 strain genomic contig sequences, AchrA1 assembly.	AGAP003266-RA_pos2501-3300	100	117	APCM01001531.1	9154	9171	18	9.0	36	1		Anopheles epiroticus	(Contigs) Epiroticus2 strain genomic contig sequences, AepiE1 assembly.	AGAP003387-RA_pos651-1339	58	80	APCJ01000273.1	76174	76196	23	9.3	36	91.3%		Anopheles dirus	(Contigs) WRAIR2 strain genomic contig sequences, AdirW1 assembly.	unk_RNA_1-pos101-750	12	34	APCL01001692.1	76907	76929	23	8.5	36	91.3%
Aedes albopictus	(Contigs) Foshan strain genomic contigs sequences, AaloF1 assembly.	2R_lncs_14	1408	1439	JXUM01217871.1	860	891	32	4.2	42	90.9%		Anopheles culicifacies A	(Contigs) A-37 strain genome contig sequences, AculA1 assembly.	AGAP011923-RA	262	283	AXCM01002053.1	13565	13586	22	1.6	38	95.5%		Anopheles christyi	(Contigs) ACHKN1017 strain genomic contig sequences, AchrA1 assembly.	AGAP003266-RA_pos2501-3300	109	132	APCM01011600.1	643	666	24	2.6	38	91.7%		Anopheles epiroticus	(Contigs) Epiroticus2 strain genomic contig sequences, AepiE1 assembly.	AGAP003387-RA_pos651-1339	68	90	APCJ01002455.1	11816	11838	23	9.3	36	91.3%		Anopheles dirus	(Contigs) WRAIR2 strain genomic contig sequences, AdirW1 assembly.	unk_RNA_1-pos101-750	12	34	APCL01001693.1	603	625	23	8.5	36	91.3%
Aedes albopictus	(Contigs) Foshan strain genomic contigs sequences, AaloF1 assembly.	2R_lncs_14	1408	1439	JXUM01004557.1	4054	4085	32	4.2	42	90.9%		Anopheles culicifacies A	(Contigs) A-37 strain genome contig sequences, AculA1 assembly.	AGAP011923-RA	273	305	AXCM01018528.1	572	601	33	1.6	38	84.8%		Anopheles christyi	(Contigs) ACHKN1017 strain genomic contig sequences, AchrA1 assembly.	AGAP003266-RA_pos2501-3300	132	150	APCM01001656.1	16418	16436	19	2.6	38	1		Anopheles epiroticus	(Contigs) Epiroticus2 strain genomic contig sequences, AepiE1 assembly.	AGAP003387-RA_pos651-1339	72	104	APCJ01000519.1	79447	79478	33	9.3	36	84.8%		Anopheles dirus	(Contigs) WRAIR2 strain genomic contig sequences, AdirW1 assembly.	unk_RNA_1-pos101-750	15	38	APCL01000935.1	62697	62720	24	2.4	38	91.7%
Aedes albopictus	(Contigs) Foshan strain genomic contigs sequences, AaloF1 assembly.	2R_lncs_14	1408	1439	JXUM01004552.1	1363	1394	32	4.2	42	90.9%		Anopheles culicifacies A	(Contigs) A-37 strain genome contig sequences, AculA1 assembly.	AGAP011923-RA	279	302	AXCM01011264.1	606	629	24	1.6	38	91.7%		Anopheles christyi	(Contigs) ACHKN1017 strain genomic contig sequences, AchrA1 assembly.	AGAP003266-RA_pos2501-3300	142	164	APCM01023767.1	878	900	23	0.74	40	95.7%		Anopheles epiroticus	(Contigs) Epiroticus2 strain genomic contig sequences, AepiE1 assembly.	AGAP003387-RA_pos651-1339	86	103	APCJ01001720.1	39160	39177	18	9.3	36	1		Anopheles dirus	(Contigs) WRAIR2 strain genomic contig sequences, AdirW1 assembly.	unk_RNA_1-pos101-750	18	38	APCL01006407.1	1417	1437	21	8.5	36	95.2%
Aedes albopictus	(Contigs) Foshan strain genomic contigs sequences, AaloF1 assembly.	2R_lncs_14	1408	1439	JXUM01107689.1	595	626	32	4.2	42	90.9%		Anopheles culicifacies A	(Contigs) A-37 strain genome contig sequences, AculA1 assembly.	AGAP011923-RA	356	384	AXCM01005111.1	8412	8441	29	0.45	40	0.9		Anopheles christyi	(Contigs) ACHKN1017 strain genomic contig sequences, AchrA1 assembly.	AGAP003266-RA_pos2501-3300	178	201	APCM01006911.1	6017	6040	24	2.6	38	91.7%		Anopheles epiroticus	(Contigs) Epiroticus2 strain genomic contig sequences, AepiE1 assembly.	AGAP003387-RA_pos651-1339	110	149	APCJ01000268.1	13455	13490	40	2.7	38	0.8		Anopheles dirus	(Contigs) WRAIR2 strain genomic contig sequences, AdirW1 assembly.	unk_RNA_1-pos101-750	25	47	APCL01003331.1	172895	172917	23	8.5	36	91.3%
Aedes albopictus	(Contigs) Foshan strain genomic contigs sequences, AaloF1 assembly.	2R_lncs_14	1408	1439	JXUM01107688.1	62019	62050	32	4.2	42	90.9%		Anopheles culicifacies A	(Contigs) A-37 strain genome contig sequences, AculA1 assembly.	AGAP011923-RA	372	393	AXCM01001465.1	9524	9545	22	1.6	38	95.5%		Anopheles christyi	(Contigs) ACHKN1017 strain genomic contig sequences, AchrA1 assembly.	AGAP003266-RA_pos2501-3300	217	245	APCM01006761.1	5250	5278	29	2.6	38	86.2%		Anopheles epiroticus	(Contigs) Epiroticus2 strain genomic contig sequences, AepiE1 assembly.	AGAP003387-RA_pos651-1339	117	139	APCJ01002164.1	47978	48000	23	9.3	36	91.3%		Anopheles dirus	(Contigs) WRAIR2 strain genomic contig sequences, AdirW1 assembly.	unk_RNA_1-pos101-750	42	64	APCL01004485.1	16776	16797	23	8.5	36	95.7%
Aedes albopictus	(Contigs) Foshan strain genomic contigs sequences, AaloF1 assembly.	2R_lncs_14	1408	1439	JXUM01107688.1	21407	21438	32	4.2	42	90.9%		Anopheles culicifacies A	(Contigs) A-37 strain genome contig sequences, AculA1 assembly.	AGAP011923-RA	375	399	AXCM01003632.1	10192	10215	25	5.5	36	0.92		Anopheles christyi	(Contigs) ACHKN1017 strain genomic contig sequences, AchrA1 assembly.	AGAP003266-RA_pos2501-3300	218	241	APCM01002068.1	11023	11046	24	2.6	38	91.7%		Anopheles epiroticus	(Contigs) Epiroticus2 strain genomic contig sequences, AepiE1 assembly.	AGAP003387-RA_pos651-1339	135	161	APCJ01000653.1	30813	30839	27	2.7	38	88.9%		Anopheles dirus	(Contigs) WRAIR2 strain genomic contig sequences, AdirW1 assembly.	unk_RNA_1-pos101-750	79	113	APCL01000214.1	18668	18703	35	2.4	38	83.3%
Aedes albopictus	(Contigs) Foshan strain genomic contigs sequences, AaloF1 assembly.	2R_lncs_14	1408	1438	JXUM01107688.1	19305	19335	31	4.2	42	87.1%		Anopheles culicifacies A	(Contigs) A-37 strain genome contig sequences, AculA1 assembly.	AGAP011923-RA	383	408	AXCM01005044.1	13885	13910	26	5.5	36	88.5%		Anopheles christyi	(Contigs) ACHKN1017 strain genomic contig sequences, AchrA1 assembly.	AGAP003266-RA_pos2501-3300	234	256	APCM01011333.1	4596	4618	23	9.0	36	91.3%		Anopheles epiroticus	(Contigs) Epiroticus2 strain genomic contig sequences, AepiE1 assembly.	AGAP003387-RA_pos651-1339	140	160	APCJ01003673.1	50426	50446	21	9.3	36	95.2%		Anopheles dirus	(Contigs) WRAIR2 strain genomic contig sequences, AdirW1 assembly.	unk_RNA_1-pos101-750	112	138	APCL01000173.1	100562	100588	27	2.4	38	88.9%
Anopheles albimanus	(Contigs) STECLA strain genome contig sequences, AalbS1 assembly.	2R_lncs_14	3	40	APCK01000228.1	11319	11358	38	0.032	46	0.85		Anopheles culicifacies A	(Contigs) A-37 strain genome contig sequences, AculA1 assembly.	AGAP011923-RA	399	437	AXCM01000002.1	36319	36356	39	1.6	38	82.1%		Anopheles christyi	(Contigs) ACHKN1017 strain genomic contig sequences, AchrA1 assembly.	AGAP003266-RA_pos2501-3300	250	274	APCM01005503.1	633	659	25	9.0	36	88.9%		Anopheles epiroticus	(Contigs) Epiroticus2 strain genomic contig sequences, AepiE1 assembly.	AGAP003387-RA_pos651-1339	144	194	APCJ01000928.1	216	264	51	2e-08	68	88.2%		Anopheles dirus	(Contigs) WRAIR2 strain genomic contig sequences, AdirW1 assembly.	unk_RNA_1-pos101-750	142	170	APCL01004092.1	44260	44289	29	8.5	36	86.7%
Anopheles albimanus	(Contigs) STECLA strain genome contig sequences, AalbS1 assembly.	2R_lncs_14	6	48	APCK01001182.1	66134	66177	43	4.8	38	0.8		Anopheles culicifacies A	(Contigs) A-37 strain genome contig sequences, AculA1 assembly.	AGAP011923-RA	404	432	AXCM01010094.1	861	889	29	1.6	38	86.2%		Anopheles christyi	(Contigs) ACHKN1017 strain genomic contig sequences, AchrA1 assembly.	AGAP003266-RA_pos2501-3300	261	286	APCM01002546.1	9583	9608	26	0.21	42	92.3%		Anopheles epiroticus	(Contigs) Epiroticus2 strain genomic contig sequences, AepiE1 assembly.	AGAP003387-RA_pos651-1339	145	176	APCJ01000928.1	34	66	32	0.018	46	90.9%		Anopheles dirus	(Contigs) WRAIR2 strain genomic contig sequences, AdirW1 assembly.	unk_RNA_1-pos101-750	154	176	APCL01000143.1	38933	38955	23	8.5	36	91.3%
Anopheles albimanus	(Contigs) STECLA strain genome contig sequences, AalbS1 assembly.	2R_lncs_14	6	47	APCK01002743.1	917	961	42	4.8	38	0.8		Anopheles culicifacies A	(Contigs) A-37 strain genome contig sequences, AculA1 assembly.	AGAP011923-RA	404	427	AXCM01020410.1	1994	2017	24	1.6	38	91.7%		Anopheles christyi	(Contigs) ACHKN1017 strain genomic contig sequences, AchrA1 assembly.	AGAP003266-RA_pos2501-3300	261	288	APCM01011701.1	2871	2898	28	9.0	36	85.7%		Anopheles epiroticus	(Contigs) Epiroticus2 strain genomic contig sequences, AepiE1 assembly.	AGAP003387-RA_pos651-1339	201	224	APCJ01004311.1	9313	9336	24	2.7	38	91.7%		Anopheles dirus	(Contigs) WRAIR2 strain genomic contig sequences, AdirW1 assembly.	unk_RNA_1-pos101-750	191	211	APCL01001309.1	35787	35807	21	8.5	36	95.2%
Anopheles albimanus	(Contigs) STECLA strain genome contig sequences, AalbS1 assembly.	2R_lncs_14	7	48	APCK01000366.1	467434	467473	42	1.4	40	0.81		Anopheles culicifacies A	(Contigs) A-37 strain genome contig sequences, AculA1 assembly.	AGAP011923-RA	414	436	AXCM01014132.1	2411	2433	23	5.5	36	91.3%		Anopheles christyi	(Contigs) ACHKN1017 strain genomic contig sequences, AchrA1 assembly.	AGAP003266-RA_pos2501-3300	267	298	APCM01000282.1	6781	6810	32	9.0	36	84.4%		Anopheles epiroticus	(Contigs) Epiroticus2 strain genomic contig sequences, AepiE1 assembly.	AGAP003387-RA_pos651-1339	242	282	APCJ01000358.1	145377	145417	41	0.22	42	80.5%		Anopheles dirus	(Contigs) WRAIR2 strain genomic contig sequences, AdirW1 assembly.	unk_RNA_1-pos101-750	205	237	APCL01000723.1	258344	258375	33	8.5	36	84.8%
Anopheles albimanus	(Contigs) STECLA strain genome contig sequences, AalbS1 assembly.	2R_lncs_14	10	49	APCK01001732.1	53692	53732	40	4.8	38	80.5%		Anopheles culicifacies A	(Contigs) A-37 strain genome contig sequences, AculA1 assembly.	AGAP011923-RA	418	440	AXCM01022853.1	1062	1084	23	5.5	36	91.3%		Anopheles christyi	(Contigs) ACHKN1017 strain genomic contig sequences, AchrA1 assembly.	AGAP003266-RA_pos2501-3300	267	296	APCM01001923.1	6135	6163	30	0.74	40	0.9		Anopheles epiroticus	(Contigs) Epiroticus2 strain genomic contig sequences, AepiE1 assembly.	AGAP003387-RA_pos651-1339	244	282	APCJ01000358.1	149541	149579	39	0.22	42	82.1%		Anopheles dirus	(Contigs) WRAIR2 strain genomic contig sequences, AdirW1 assembly.	unk_RNA_1-pos101-750	208	230	APCL01002608.1	39597	39619	23	8.5	36	91.3%
Anopheles albimanus	(Contigs) STECLA strain genome contig sequences, AalbS1 assembly.	2R_lncs_14	12	54	APCK01000655.1	9594	9639	43	1.4	40	80.4%		Anopheles culicifacies A	(Contigs) A-37 strain genome contig sequences, AculA1 assembly.	AGAP011923-RA	425	448	AXCM01022194.1	149	172	24	1.6	38	91.7%		Anopheles christyi	(Contigs) ACHKN1017 strain genomic contig sequences, AchrA1 assembly.	AGAP003266-RA_pos2501-3300	268	288	APCM01004550.1	674	694	21	9.0	36	95.2%		Anopheles epiroticus	(Contigs) Epiroticus2 strain genomic contig sequences, AepiE1 assembly.	AGAP003387-RA_pos651-1339	290	312	APCJ01000358.1	149547	149569	23	0.76	40	95.7%		Anopheles dirus	(Contigs) WRAIR2 strain genomic contig sequences, AdirW1 assembly.	unk_RNA_1-pos101-750	227	250	APCL01000852.1	59370	59394	24	8.5	36	0.92
Anopheles albimanus	(Contigs) STECLA strain genome contig sequences, AalbS1 assembly.	2R_lncs_14	12	47	APCK01001862.1	5484	5517	36	4.8	38	83.3%		Anopheles darlingi	(Contigs) Coari strain genomic contig sequences, AdarC3 assembly.	AGAP011923-RA	152	172	contig_58	142249	142269	21	4.0	36	95.2%		Anopheles christyi	(Contigs) ACHKN1017 strain genomic contig sequences, AchrA1 assembly.	AGAP003266-RA_pos2501-3300	268	300	APCM01006627.1	5024	5055	33	9.0	36	84.8%		Anopheles epiroticus	(Contigs) Epiroticus2 strain genomic contig sequences, AepiE1 assembly.	AGAP003387-RA_pos651-1339	290	312	APCJ01000358.1	145383	145405	23	9.3	36	91.3%		Anopheles dirus	(Contigs) WRAIR2 strain genomic contig sequences, AdirW1 assembly.	unk_RNA_1-pos101-750	228	261	APCL01000728.1	6303	6336	34	2.4	38	82.4%
Anopheles albimanus	(Contigs) STECLA strain genome contig sequences, AalbS1 assembly.	2R_lncs_14	14	48	APCK01000365.1	161505	161540	35	4.8	38	83.3%		Anopheles darlingi	(Contigs) Coari strain genomic contig sequences, AdarC3 assembly.	AGAP011923-RA	166	195	ADMH02002192.1	111840	111869	30	0.027	44	0.9		Anopheles christyi	(Contigs) ACHKN1017 strain genomic contig sequences, AchrA1 assembly.	AGAP003266-RA_pos2501-3300	269	311	APCM01002081.1	676	719	43	2.6	38	79.5%		Anopheles epiroticus	(Contigs) Epiroticus2 strain genomic contig sequences, AepiE1 assembly.	AGAP003387-RA_pos651-1339	343	368	APCJ01001440.1	31276	31301	26	9.3	36	88.5%		Anopheles dirus	(Contigs) WRAIR2 strain genomic contig sequences, AdirW1 assembly.	unk_RNA_1-pos101-750	228	251	APCL01000369.1	71417	71440	24	2.4	38	91.7%
Anopheles albimanus	(Contigs) STECLA strain genome contig sequences, AalbS1 assembly.	2R_lncs_14	15	48	APCK01000202.1	27343	27377	34	1.4	40	85.7%		Anopheles darlingi	(Contigs) Coari strain genomic contig sequences, AdarC3 assembly.	AGAP011923-RA	262	291	contig_753	37707	37738	30	4.0	36	84.4%		Anopheles christyi	(Contigs) ACHKN1017 strain genomic contig sequences, AchrA1 assembly.	AGAP003266-RA_pos2501-3300	271	299	APCM01004128.1	6643	6671	29	2.6	38	86.2%		Anopheles epiroticus	(Contigs) Epiroticus2 strain genomic contig sequences, AepiE1 assembly.	AGAP003387-RA_pos651-1339	369	392	APCJ01001147.1	314339	314362	24	0.22	42	95.8%		Anopheles dirus	(Contigs) WRAIR2 strain genomic contig sequences, AdirW1 assembly.	unk_RNA_1-pos101-750	233	257	APCL01001418.1	4539	4563	25	0.70	40	0.92
Anopheles albimanus	(Contigs) STECLA strain genome contig sequences, AalbS1 assembly.	2R_lncs_14	15	54	APCK01000107.1	13425	13461	40	4.8	38	82.5%		Anopheles darlingi	(Contigs) Coari strain genomic contig sequences, AdarC3 assembly.	AGAP011923-RA	270	292	ADMH02001029.1	11757	11779	23	4.0	36	91.3%		Anopheles christyi	(Contigs) ACHKN1017 strain genomic contig sequences, AchrA1 assembly.	AGAP003266-RA_pos2501-3300	271	298	APCM01010069.1	3119	3145	28	9.0	36	89.3%		Anopheles epiroticus	(Contigs) Epiroticus2 strain genomic contig sequences, AepiE1 assembly.	AGAP003387-RA_pos651-1339	390	534	APCJ01000928.1	2	142	145	1e-22	120	77.7%		Anopheles dirus	(Contigs) WRAIR2 strain genomic contig sequences, AdirW1 assembly.	unk_RNA_1-pos101-750	233	251	APCL01003325.1	117671	117689	19	2.4	38	1
Anopheles albimanus	(Contigs) STECLA strain genome contig sequences, AalbS1 assembly.	2R_lncs_14	17	47	APCK01000012.1	56111	56140	31	4.8	38	87.1%		Anopheles darlingi	(Contigs) Coari strain genomic contig sequences, AdarC3 assembly.	AGAP011923-RA	342	359	contig_1647	19838	19855	18	4.0	36	1		Anopheles christyi	(Contigs) ACHKN1017 strain genomic contig sequences, AchrA1 assembly.	AGAP003266-RA_pos2501-3300	272	289	APCM01007725.1	635	652	18	9.0	36	1		Anopheles epiroticus	(Contigs) Epiroticus2 strain genomic contig sequences, AepiE1 assembly.	AGAP003387-RA_pos651-1339	390	415	APCJ01000928.1	38	63	26	0.22	42	92.3%		Anopheles dirus	(Contigs) WRAIR2 strain genomic contig sequences, AdirW1 assembly.	unk_RNA_1-pos101-750	233	261	APCL01003148.1	34939	34967	29	2.4	38	86.2%
Anopheles albimanus	(Contigs) STECLA strain genome contig sequences, AalbS1 assembly.	2R_lncs_14	19	47	APCK01001107.1	29443	29471	29	4.8	38	86.2%		Anopheles darlingi	(Contigs) Coari strain genomic contig sequences, AdarC3 assembly.	AGAP011923-RA	377	395	contig_54	102809	102827	19	1.1	38	1		Anopheles christyi	(Contigs) ACHKN1017 strain genomic contig sequences, AchrA1 assembly.	AGAP003266-RA_pos2501-3300	273	290	APCM01002878.1	2751	2768	18	9.0	36	1		Anopheles epiroticus	(Contigs) Epiroticus2 strain genomic contig sequences, AepiE1 assembly.	AGAP003387-RA_pos651-1339	390	411	APCJ01000928.1	239	260	22	2.7	38	95.5%		Anopheles dirus	(Contigs) WRAIR2 strain genomic contig sequences, AdirW1 assembly.	unk_RNA_1-pos101-750	233	250	APCL01002680.1	32802	32819	18	8.5	36	1
Anopheles albimanus	(Contigs) STECLA strain genome contig sequences, AalbS1 assembly.	2R_lncs_14	20	48	APCK01000106.1	321835	321863	29	4.8	38	86.2%		Anopheles darlingi	(Contigs) Coari strain genomic contig sequences, AdarC3 assembly.	AGAP011923-RA	379	396	contig_2567	8396	8413	18	4.0	36	1		Anopheles christyi	(Contigs) ACHKN1017 strain genomic contig sequences, AchrA1 assembly.	AGAP003266-RA_pos2501-3300	275	292	APCM01003730.1	362	379	18	9.0	36	1		Anopheles epiroticus	(Contigs) Epiroticus2 strain genomic contig sequences, AepiE1 assembly.	AGAP003387-RA_pos651-1339	393	421	APCJ01002548.1	40019	40047	29	2.7	38	86.2%		Anopheles dirus	(Contigs) WRAIR2 strain genomic contig sequences, AdirW1 assembly.	unk_RNA_1-pos101-750	233	250	APCL01000614.1	60428	60445	18	8.5	36	1
Anopheles albimanus	(Contigs) STECLA strain genome contig sequences, AalbS1 assembly.	2R_lncs_14	20	48	APCK01000037.1	201928	201956	29	4.8	38	86.2%		Anopheles darlingi	(Contigs) Coari strain genomic contig sequences, AdarC3 assembly.	AGAP011923-RA	416	436	contig_207	54480	54500	21	4.0	36	95.2%		Anopheles christyi	(Contigs) ACHKN1017 strain genomic contig sequences, AchrA1 assembly.	AGAP003266-RA_pos2501-3300	275	305	APCM01009075.1	5875	5905	31	9.0	36	83.9%		Anopheles epiroticus	(Contigs) Epiroticus2 strain genomic contig sequences, AepiE1 assembly.	AGAP003387-RA_pos651-1339	399	421	APCJ01000965.1	12874	12896	23	9.3	36	91.3%		Anopheles dirus	(Contigs) WRAIR2 strain genomic contig sequences, AdirW1 assembly.	unk_RNA_1-pos101-750	249	266	APCL01003599.1	54413	54430	18	8.5	36	1
Anopheles albimanus	(Contigs) STECLA strain genome contig sequences, AalbS1 assembly.	2R_lncs_14	20	59	APCK01000896.1	99503	99543	40	4.8	38	80.5%		Anopheles darlingi	(Contigs) Coari strain genomic contig sequences, AdarC3 assembly.	AGAP011923-RA	419	436	contig_4	82501	82518	18	4.0	36	1		Anopheles christyi	(Contigs) ACHKN1017 strain genomic contig sequences, AchrA1 assembly.	AGAP003266-RA_pos2501-3300	275	300	APCM01011606.1	4199	4224	26	9.0	36	88.5%		Anopheles epiroticus	(Contigs) Epiroticus2 strain genomic contig sequences, AepiE1 assembly.	AGAP003387-RA_pos651-1339	464	484	APCJ01004191.1	9958	9978	21	9.3	36	95.2%		Anopheles dirus	(Contigs) WRAIR2 strain genomic contig sequences, AdirW1 assembly.	unk_RNA_1-pos101-750	256	286	APCL01001819.1	146171	146200	31	2.4	38	87.1%
Anopheles albimanus	(Contigs) STECLA strain genome contig sequences, AalbS1 assembly.	2R_lncs_14	23	47	APCK01001285.1	24169	24193	25	1.4	40	0.92		Anopheles darlingi	(Contigs) Coari strain genomic contig sequences, AdarC3 assembly.	AGAP011923-RA	421	439	contig_1955	2686	2704	19	1.1	38	1		Anopheles christyi	(Contigs) ACHKN1017 strain genomic contig sequences, AchrA1 assembly.	AGAP003266-RA_pos2501-3300	275	300	APCM01016139.1	1570	1597	26	2.6	38	89.3%		Anopheles epiroticus	(Contigs) Epiroticus2 strain genomic contig sequences, AepiE1 assembly.	AGAP003387-RA_pos651-1339	466	488	APCJ01000904.1	76002	76024	23	9.3	36	91.3%		Anopheles dirus	(Contigs) WRAIR2 strain genomic contig sequences, AdirW1 assembly.	unk_RNA_1-pos101-750	295	331	APCL01004081.1	29058	29094	37	2.4	38	81.1%
Anopheles albimanus	(Contigs) STECLA strain genome contig sequences, AalbS1 assembly.	2R_lncs_14	24	56	APCK01000910.1	110026	110061	33	1.4	40	88.9%		Anopheles dirus	(Contigs) WRAIR2 strain genomic contig sequences, AdirW1 assembly.	AGAP011923-RA	22	42	APCL01007882.1	1402	1422	21	5.8	36	95.2%		Anopheles christyi	(Contigs) ACHKN1017 strain genomic contig sequences, AchrA1 assembly.	AGAP003266-RA_pos2501-3300	275	304	APCM01026728.1	85	114	30	0.74	40	86.7%		Anopheles epiroticus	(Contigs) Epiroticus2 strain genomic contig sequences, AepiE1 assembly.	AGAP003387-RA_pos651-1339	470	502	APCJ01000928.1	232	263	33	0.018	46	90.9%		Anopheles dirus	(Contigs) WRAIR2 strain genomic contig sequences, AdirW1 assembly.	unk_RNA_1-pos101-750	299	333	APCL01003184.1	10632	10666	35	0.057	44	85.7%
Anopheles albimanus	(Contigs) STECLA strain genome contig sequences, AalbS1 assembly.	2R_lncs_14	24	47	APCK01001214.1	353517	353540	24	4.8	38	91.7%		Anopheles dirus	(Contigs) WRAIR2 strain genomic contig sequences, AdirW1 assembly.	AGAP011923-RA	127	276	APCL01003354.1	828	979	150	3e-09	70	70.7%		Anopheles christyi	(Contigs) ACHKN1017 strain genomic contig sequences, AchrA1 assembly.	AGAP003266-RA_pos2501-3300	280	300	APCM01000859.1	22680	22700	21	9.0	36	95.2%		Anopheles epiroticus	(Contigs) Epiroticus2 strain genomic contig sequences, AepiE1 assembly.	AGAP003387-RA_pos651-1339	498	525	APCJ01003288.1	21378	21405	28	9.3	36	85.7%		Anopheles dirus	(Contigs) WRAIR2 strain genomic contig sequences, AdirW1 assembly.	unk_RNA_1-pos101-750	305	332	APCL01001833.1	36789	36816	28	8.5	36	85.7%
Anopheles albimanus	(Contigs) STECLA strain genome contig sequences, AalbS1 assembly.	2R_lncs_14	24	47	APCK01000254.1	171375	171398	24	4.8	38	91.7%		Anopheles dirus	(Contigs) WRAIR2 strain genomic contig sequences, AdirW1 assembly.	AGAP011923-RA	248	270	APCL01000688.1	17286	17308	23	5.8	36	91.3%		Anopheles christyi	(Contigs) ACHKN1017 strain genomic contig sequences, AchrA1 assembly.	AGAP003266-RA_pos2501-3300	282	312	APCM01015301.1	1963	1995	31	2.6	38	84.8%		Anopheles epiroticus	(Contigs) Epiroticus2 strain genomic contig sequences, AepiE1 assembly.	AGAP003387-RA_pos651-1339	570	611	APCJ01000824.1	14076	14115	42	9.3	36	78.6%		Anopheles dirus	(Contigs) WRAIR2 strain genomic contig sequences, AdirW1 assembly.	unk_RNA_1-pos101-750	310	343	APCL01001855.1	8429	8464	34	0.057	44	88.9%
Anopheles albimanus	(Contigs) STECLA strain genome contig sequences, AalbS1 assembly.	2R_lncs_14	24	47	APCK01000112.1	87764	87787	24	4.8	38	91.7%		Anopheles dirus	(Contigs) WRAIR2 strain genomic contig sequences, AdirW1 assembly.	AGAP011923-RA	249	278	APCL01000668.1	19337	19366	30	0.001	50	93.3%		Anopheles christyi	(Contigs) ACHKN1017 strain genomic contig sequences, AchrA1 assembly.	AGAP003266-RA_pos2501-3300	284	313	APCM01021913.1	1586	1614	30	9.0	36	86.7%		Anopheles epiroticus	(Contigs) Epiroticus2 strain genomic contig sequences, AepiE1 assembly.	AGAP003387-RA_pos651-1339	636	662	APCJ01000031.1	187285	187311	27	2.7	38	88.9%		Anopheles dirus	(Contigs) WRAIR2 strain genomic contig sequences, AdirW1 assembly.	unk_RNA_1-pos101-750	310	344	APCL01001791.1	1142	1179	35	0.057	44	84.2%
Anopheles albimanus	(Contigs) STECLA strain genome contig sequences, AalbS1 assembly.	2R_lncs_14	24	47	APCK01001711.1	62850	62873	24	4.8	38	91.7%		Anopheles dirus	(Contigs) WRAIR2 strain genomic contig sequences, AdirW1 assembly.	AGAP011923-RA	249	278	APCL01000668.1	18872	18901	30	0.039	44	0.9		Anopheles christyi	(Contigs) ACHKN1017 strain genomic contig sequences, AchrA1 assembly.	AGAP003266-RA_pos2501-3300	285	307	APCM01002503.1	4099	4121	23	9.0	36	91.3%		Anopheles farauti	(Contigs) FAR1 strain genomic contig sequences, AfarF2 assembly.	AGAP003387-RA_pos651-1339	20	42	AXCN02001176.1	91577	91598	23	8.0	36	95.7%		Anopheles dirus	(Contigs) WRAIR2 strain genomic contig sequences, AdirW1 assembly.	unk_RNA_1-pos101-750	310	343	APCL01001854.1	18746	18781	34	0.057	44	88.9%
Anopheles albimanus	(Contigs) STECLA strain genome contig sequences, AalbS1 assembly.	2R_lncs_14	24	59	APCK01001452.1	72292	72326	36	4.8	38	83.3%		Anopheles dirus	(Contigs) WRAIR2 strain genomic contig sequences, AdirW1 assembly.	AGAP011923-RA	249	271	APCL01003381.1	131030	131052	23	0.47	40	95.7%		Anopheles christyi	(Contigs) ACHKN1017 strain genomic contig sequences, AchrA1 assembly.	AGAP003266-RA_pos2501-3300	285	307	APCM01002971.1	11645	11669	23	9.0	36	0.92		Anopheles farauti	(Contigs) FAR1 strain genomic contig sequences, AfarF2 assembly.	AGAP003387-RA_pos651-1339	30	53	AXCN02000446.1	581400	581423	24	2.3	38	91.7%		Anopheles dirus	(Contigs) WRAIR2 strain genomic contig sequences, AdirW1 assembly.	unk_RNA_1-pos101-750	310	344	APCL01001796.1	6105	6142	35	0.057	44	84.2%
Anopheles albimanus	(Contigs) STECLA strain genome contig sequences, AalbS1 assembly.	2R_lncs_14	24	47	APCK01001106.1	139473	139496	24	4.8	38	91.7%		Anopheles dirus	(Contigs) WRAIR2 strain genomic contig sequences, AdirW1 assembly.	AGAP011923-RA	249	271	APCL01005188.1	1798	1820	23	5.8	36	91.3%		Anopheles christyi	(Contigs) ACHKN1017 strain genomic contig sequences, AchrA1 assembly.	AGAP003266-RA_pos2501-3300	296	317	APCM01015537.1	2468	2489	22	2.6	38	95.5%		Anopheles farauti	(Contigs) FAR1 strain genomic contig sequences, AfarF2 assembly.	AGAP003387-RA_pos651-1339	30	53	AXCN02001214.1	89785	89808	24	2.3	38	91.7%		Anopheles dirus	(Contigs) WRAIR2 strain genomic contig sequences, AdirW1 assembly.	unk_RNA_1-pos101-750	312	346	APCL01001739.1	1232	1265	35	8.5	36	82.9%
Anopheles albimanus	(Contigs) STECLA strain genome contig sequences, AalbS1 assembly.	2R_lncs_14	24	47	APCK01001128.1	38325	38348	24	4.8	38	91.7%		Anopheles dirus	(Contigs) WRAIR2 strain genomic contig sequences, AdirW1 assembly.	AGAP011923-RA	250	277	APCL01000884.1	19165	19192	28	0.47	40	89.3%		Anopheles christyi	(Contigs) ACHKN1017 strain genomic contig sequences, AchrA1 assembly.	AGAP003266-RA_pos2501-3300	297	319	APCM01014866.1	1767	1789	23	0.74	40	95.7%		Anopheles farauti	(Contigs) FAR1 strain genomic contig sequences, AfarF2 assembly.	AGAP003387-RA_pos651-1339	30	57	AXCN02002064.1	221302	221329	28	8.0	36	85.7%		Anopheles dirus	(Contigs) WRAIR2 strain genomic contig sequences, AdirW1 assembly.	unk_RNA_1-pos101-750	360	386	APCL01000831.1	19598	19625	27	8.5	36	89.3%
Anopheles albimanus	(Contigs) STECLA strain genome contig sequences, AalbS1 assembly.	2R_lncs_14	24	47	APCK01000147.1	346389	346412	24	4.8	38	91.7%		Anopheles dirus	(Contigs) WRAIR2 strain genomic contig sequences, AdirW1 assembly.	AGAP011923-RA	256	277	APCL01003379.1	111151	111172	22	1.7	38	95.5%		Anopheles christyi	(Contigs) ACHKN1017 strain genomic contig sequences, AchrA1 assembly.	AGAP003266-RA_pos2501-3300	298	318	APCM01003195.1	1620	1640	21	9.0	36	95.2%		Anopheles farauti	(Contigs) FAR1 strain genomic contig sequences, AfarF2 assembly.	AGAP003387-RA_pos651-1339	30	52	AXCN02000327.1	21804	21826	23	8.0	36	91.3%		Anopheles dirus	(Contigs) WRAIR2 strain genomic contig sequences, AdirW1 assembly.	unk_RNA_1-pos101-750	364	388	APCL01000523.1	10534	10559	25	2.4	38	92.3%
Anopheles albimanus	(Contigs) STECLA strain genome contig sequences, AalbS1 assembly.	2R_lncs_14	25	52	APCK01000786.1	491109	491136	28	1.4	40	89.3%		Anopheles dirus	(Contigs) WRAIR2 strain genomic contig sequences, AdirW1 assembly.	AGAP011923-RA	256	276	APCL01003379.1	110478	110498	21	5.8	36	95.2%		Anopheles christyi	(Contigs) ACHKN1017 strain genomic contig sequences, AchrA1 assembly.	AGAP003266-RA_pos2501-3300	300	317	APCM01016319.1	1643	1660	18	9.0	36	1		Anopheles farauti	(Contigs) FAR1 strain genomic contig sequences, AfarF2 assembly.	AGAP003387-RA_pos651-1339	134	159	AXCN02000619.1	345108	345133	26	8.0	36	88.5%		Anopheles dirus	(Contigs) WRAIR2 strain genomic contig sequences, AdirW1 assembly.	unk_RNA_1-pos101-750	370	387	APCL01000452.1	48686	48703	18	8.5	36	1
Anopheles albimanus	(Contigs) STECLA strain genome contig sequences, AalbS1 assembly.	2R_lncs_14	25	47	APCK01000129.1	162257	162279	23	1.4	40	95.7%		Anopheles dirus	(Contigs) WRAIR2 strain genomic contig sequences, AdirW1 assembly.	AGAP011923-RA	297	340	APCL01001976.1	4718	4761	44	1.7	38	77.3%		Anopheles christyi	(Contigs) ACHKN1017 strain genomic contig sequences, AchrA1 assembly.	AGAP003266-RA_pos2501-3300	352	384	APCM01024481.1	1547	1579	33	9.0	36	81.8%		Anopheles farauti	(Contigs) FAR1 strain genomic contig sequences, AfarF2 assembly.	AGAP003387-RA_pos651-1339	140	162	AXCN02002230.1	88737	88759	23	8.0	36	91.3%		Anopheles dirus	(Contigs) WRAIR2 strain genomic contig sequences, AdirW1 assembly.	unk_RNA_1-pos101-750	376	398	APCL01001513.1	70442	70464	23	8.5	36	91.3%
Anopheles albimanus	(Contigs) STECLA strain genome contig sequences, AalbS1 assembly.	2R_lncs_14	25	47	APCK01001234.1	98470	98492	23	1.4	40	95.7%		Anopheles dirus	(Contigs) WRAIR2 strain genomic contig sequences, AdirW1 assembly.	AGAP011923-RA	327	352	APCL01000985.1	30188	30212	26	1.7	38	92.3%		Anopheles christyi	(Contigs) ACHKN1017 strain genomic contig sequences, AchrA1 assembly.	AGAP003266-RA_pos2501-3300	366	402	APCM01000217.1	17827	17860	37	9.0	36	81.1%		Anopheles farauti	(Contigs) FAR1 strain genomic contig sequences, AfarF2 assembly.	AGAP003387-RA_pos651-1339	144	169	AXCN02002911.1	1555	1580	26	8.0	36	88.5%		Anopheles dirus	(Contigs) WRAIR2 strain genomic contig sequences, AdirW1 assembly.	unk_RNA_1-pos101-750	417	434	APCL01002699.1	316583	316600	18	8.5	36	1
Anopheles albimanus	(Contigs) STECLA strain genome contig sequences, AalbS1 assembly.	2R_lncs_14	25	48	APCK01000891.1	338439	338462	24	4.8	38	91.7%		Anopheles dirus	(Contigs) WRAIR2 strain genomic contig sequences, AdirW1 assembly.	AGAP011923-RA	370	396	APCL01004870.1	45108	45133	27	0.47	40	92.6%		Anopheles christyi	(Contigs) ACHKN1017 strain genomic contig sequences, AchrA1 assembly.	AGAP003266-RA_pos2501-3300	368	408	APCM01001514.1	110	150	41	0.017	46	82.9%		Anopheles farauti	(Contigs) FAR1 strain genomic contig sequences, AfarF2 assembly.	AGAP003387-RA_pos651-1339	144	169	AXCN02000167.1	550	575	26	8.0	36	88.5%		Anopheles dirus	(Contigs) WRAIR2 strain genomic contig sequences, AdirW1 assembly.	unk_RNA_1-pos101-750	422	457	APCL01004787.1	1240	1275	36	8.5	36	80.6%
Anopheles albimanus	(Contigs) STECLA strain genome contig sequences, AalbS1 assembly.	2R_lncs_14	25	63	APCK01000789.1	180026	180063	39	4.8	38	82.1%		Anopheles dirus	(Contigs) WRAIR2 strain genomic contig sequences, AdirW1 assembly.	AGAP011923-RA	377	394	APCL01005425.1	5039	5056	18	5.8	36	1		Anopheles christyi	(Contigs) ACHKN1017 strain genomic contig sequences, AchrA1 assembly.	AGAP003266-RA_pos2501-3300	370	408	APCM01004942.1	6595	6633	39	0.0004	52	87.2%		Anopheles farauti	(Contigs) FAR1 strain genomic contig sequences, AfarF2 assembly.	AGAP003387-RA_pos651-1339	144	169	AXCN02002660.1	446	471	26	8.0	36	88.5%		Anopheles dirus	(Contigs) WRAIR2 strain genomic contig sequences, AdirW1 assembly.	unk_RNA_1-pos101-750	434	459	APCL01003379.1	77475	77500	26	8.5	36	88.5%
Anopheles albimanus	(Contigs) STECLA strain genome contig sequences, AalbS1 assembly.	2R_lncs_14	25	60	APCK01001483.1	274837	274871	36	4.8	38	83.3%		Anopheles dirus	(Contigs) WRAIR2 strain genomic contig sequences, AdirW1 assembly.	AGAP011923-RA	402	432	APCL01002729.1	18991	19021	31	5.8	36	83.9%		Anopheles christyi	(Contigs) ACHKN1017 strain genomic contig sequences, AchrA1 assembly.	AGAP003266-RA_pos2501-3300	371	394	APCM01001190.1	8914	8938	24	9.0	36	0.92		Anopheles farauti	(Contigs) FAR1 strain genomic contig sequences, AfarF2 assembly.	AGAP003387-RA_pos651-1339	147	165	AXCN02001506.1	23729	23747	19	2.3	38	1		Anopheles dirus	(Contigs) WRAIR2 strain genomic contig sequences, AdirW1 assembly.	unk_RNA_1-pos101-750	469	496	APCL01002340.1	68600	68627	28	8.5	36	85.7%
Anopheles albimanus	(Contigs) STECLA strain genome contig sequences, AalbS1 assembly.	2R_lncs_14	25	51	APCK01001628.1	63952	63978	27	4.8	38	88.9%		Anopheles dirus	(Contigs) WRAIR2 strain genomic contig sequences, AdirW1 assembly.	AGAP011923-RA	422	446	APCL01003245.1	47743	47766	25	5.8	36	0.92		Anopheles christyi	(Contigs) ACHKN1017 strain genomic contig sequences, AchrA1 assembly.	AGAP003266-RA_pos2501-3300	395	426	APCM01002660.1	4403	4434	32	2.6	38	84.4%		Anopheles farauti	(Contigs) FAR1 strain genomic contig sequences, AfarF2 assembly.	AGAP003387-RA_pos651-1339	148	185	AXCN02000304.1	46419	46456	38	2e-06	60	92.1%		Anopheles dirus	(Contigs) WRAIR2 strain genomic contig sequences, AdirW1 assembly.	unk_RNA_1-pos101-750	483	511	APCL01000538.1	17023	17052	29	8.5	36	86.7%
Anopheles albimanus	(Contigs) STECLA strain genome contig sequences, AalbS1 assembly.	2R_lncs_14	25	48	APCK01000702.1	9533	9556	24	4.8	38	91.7%		Anopheles dirus	(Contigs) WRAIR2 strain genomic contig sequences, AdirW1 assembly.	AGAP011923-RA	429	449	APCL01001820.1	763350	763370	21	5.8	36	95.2%		Anopheles christyi	(Contigs) ACHKN1017 strain genomic contig sequences, AchrA1 assembly.	AGAP003266-RA_pos2501-3300	412	440	APCM01018795.1	1446	1475	29	0.017	46	93.3%		Anopheles farauti	(Contigs) FAR1 strain genomic contig sequences, AfarF2 assembly.	AGAP003387-RA_pos651-1339	149	176	AXCN02000304.1	46153	46181	28	0.054	44	93.1%		Anopheles dirus	(Contigs) WRAIR2 strain genomic contig sequences, AdirW1 assembly.	unk_RNA_1-pos101-750	538	574	APCL01002328.1	62460	62494	37	0.016	46	86.5%
Anopheles albimanus	(Contigs) STECLA strain genome contig sequences, AalbS1 assembly.	2R_lncs_14	26	53	APCK01000778.1	45879	45906	28	1.4	40	89.3%		Anopheles epiroticus	(Contigs) Epiroticus2 strain genomic contig sequences, AepiE1 assembly.	AGAP011923-RA	32	57	APCJ01000643.1	5000	5025	26	5.9	36	88.5%		Anopheles christyi	(Contigs) ACHKN1017 strain genomic contig sequences, AchrA1 assembly.	AGAP003266-RA_pos2501-3300	416	433	APCM01026325.1	238	255	18	9.0	36	1		Anopheles farauti	(Contigs) FAR1 strain genomic contig sequences, AfarF2 assembly.	AGAP003387-RA_pos651-1339	196	213	AXCN02001123.1	187682	187699	18	8.0	36	1		Anopheles dirus	(Contigs) WRAIR2 strain genomic contig sequences, AdirW1 assembly.	unk_RNA_1-pos101-750	541	573	APCL01000898.1	203240	203272	33	8.5	36	81.8%
Anopheles albimanus	(Contigs) STECLA strain genome contig sequences, AalbS1 assembly.	2R_lncs_14	26	47	APCK01001484.1	100010	100031	22	4.8	38	95.5%		Anopheles epiroticus	(Contigs) Epiroticus2 strain genomic contig sequences, AepiE1 assembly.	AGAP011923-RA	36	60	APCJ01006761.1	863	887	25	0.49	40	0.92		Anopheles christyi	(Contigs) ACHKN1017 strain genomic contig sequences, AchrA1 assembly.	AGAP003266-RA_pos2501-3300	429	449	APCM01019946.1	2175	2195	21	9.0	36	95.2%		Anopheles farauti	(Contigs) FAR1 strain genomic contig sequences, AfarF2 assembly.	AGAP003387-RA_pos651-1339	330	348	AXCN02000275.1	54877	54895	19	2.3	38	1		Anopheles dirus	(Contigs) WRAIR2 strain genomic contig sequences, AdirW1 assembly.	unk_RNA_1-pos101-750	547	570	APCL01004441.1	36045	36068	24	2.4	38	91.7%
Anopheles albimanus	(Contigs) STECLA strain genome contig sequences, AalbS1 assembly.	2R_lncs_14	26	49	APCK01000157.1	18170	18193	24	4.8	38	91.7%		Anopheles epiroticus	(Contigs) Epiroticus2 strain genomic contig sequences, AepiE1 assembly.	AGAP011923-RA	71	98	APCJ01000649.1	151890	151916	28	5.9	36	89.3%		Anopheles christyi	(Contigs) ACHKN1017 strain genomic contig sequences, AchrA1 assembly.	AGAP003266-RA_pos2501-3300	436	471	APCM01002453.1	7937	7972	36	9.0	36	80.6%		Anopheles farauti	(Contigs) FAR1 strain genomic contig sequences, AfarF2 assembly.	AGAP003387-RA_pos651-1339	388	429	AXCN02001506.1	23728	23770	42	0.19	42	81.4%		Anopheles dirus	(Contigs) WRAIR2 strain genomic contig sequences, AdirW1 assembly.	unk_RNA_1-pos101-750	547	567	APCL01005509.1	56028	56048	21	8.5	36	95.2%
Anopheles albimanus	(Contigs) STECLA strain genome contig sequences, AalbS1 assembly.	2R_lncs_14	26	49	APCK01002060.1	50742	50765	24	4.8	38	91.7%		Anopheles epiroticus	(Contigs) Epiroticus2 strain genomic contig sequences, AepiE1 assembly.	AGAP011923-RA	92	109	APCJ01002109.1	54314	54331	18	5.9	36	1		Anopheles christyi	(Contigs) ACHKN1017 strain genomic contig sequences, AchrA1 assembly.	AGAP003266-RA_pos2501-3300	451	471	APCM01001190.1	14793	14813	21	9.0	36	95.2%		Anopheles farauti	(Contigs) FAR1 strain genomic contig sequences, AfarF2 assembly.	AGAP003387-RA_pos651-1339	390	412	AXCN02002911.1	1554	1576	23	8.0	36	91.3%		Anopheles dirus	(Contigs) WRAIR2 strain genomic contig sequences, AdirW1 assembly.	unk_RNA_1-pos101-750	624	649	APCL01000142.1	182477	182502	26	8.5	36	88.5%
Anopheles albimanus	(Contigs) STECLA strain genome contig sequences, AalbS1 assembly.	2R_lncs_14	26	47	APCK01000029.1	72341	72362	22	4.8	38	95.5%		Anopheles epiroticus	(Contigs) Epiroticus2 strain genomic contig sequences, AepiE1 assembly.	AGAP011923-RA	145	172	APCJ01001909.1	224934	224961	28	5.9	36	85.7%		Anopheles christyi	(Contigs) ACHKN1017 strain genomic contig sequences, AchrA1 assembly.	AGAP003266-RA_pos2501-3300	458	481	APCM01008402.1	4293	4316	24	2.6	38	91.7%		Anopheles farauti	(Contigs) FAR1 strain genomic contig sequences, AfarF2 assembly.	AGAP003387-RA_pos651-1339	390	412	AXCN02000167.1	554	576	23	8.0	36	91.3%		Anopheles epiroticus	(Contigs) Epiroticus2 strain genomic contig sequences, AepiE1 assembly.	unk_RNA_1-pos101-750	1	26	APCJ01001250.1	46608	46633	26	8.7	36	88.5%
Anopheles albimanus	(Contigs) STECLA strain genome contig sequences, AalbS1 assembly.	2R_lncs_14	26	47	APCK01001198.1	9239	9260	22	4.8	38	95.5%		Anopheles epiroticus	(Contigs) Epiroticus2 strain genomic contig sequences, AepiE1 assembly.	AGAP011923-RA	153	277	APCJ01001993.1	23371	23492	125	2e-12	82	73.6%		Anopheles christyi	(Contigs) ACHKN1017 strain genomic contig sequences, AchrA1 assembly.	AGAP003266-RA_pos2501-3300	460	488	APCM01014970.1	2579	2607	29	2.6	38	86.2%		Anopheles farauti	(Contigs) FAR1 strain genomic contig sequences, AfarF2 assembly.	AGAP003387-RA_pos651-1339	390	412	AXCN02002660.1	450	472	23	8.0	36	91.3%		Anopheles epiroticus	(Contigs) Epiroticus2 strain genomic contig sequences, AepiE1 assembly.	unk_RNA_1-pos101-750	7	34	APCJ01000237.1	107610	107639	28	8.7	36	86.7%
Anopheles albimanus	(Contigs) STECLA strain genome contig sequences, AalbS1 assembly.	2R_lncs_14	26	54	APCK01000078.1	5874	5901	29	4.8	38	89.7%		Anopheles epiroticus	(Contigs) Epiroticus2 strain genomic contig sequences, AepiE1 assembly.	AGAP011923-RA	162	180	APCJ01000720.1	28919	28937	19	1.7	38	1		Anopheles christyi	(Contigs) ACHKN1017 strain genomic contig sequences, AchrA1 assembly.	AGAP003266-RA_pos2501-3300	460	482	APCM01016251.1	1577	1599	23	9.0	36	91.3%		Anopheles farauti	(Contigs) FAR1 strain genomic contig sequences, AfarF2 assembly.	AGAP003387-RA_pos651-1339	391	435	AXCN02000304.1	46308	46351	45	6e-08	66	91.1%		Anopheles epiroticus	(Contigs) Epiroticus2 strain genomic contig sequences, AepiE1 assembly.	unk_RNA_1-pos101-750	12	36	APCJ01000595.1	70188	70212	25	0.72	40	0.92
Anopheles albimanus	(Contigs) STECLA strain genome contig sequences, AalbS1 assembly.	2R_lncs_14	26	47	APCK01001478.1	107	128	22	4.8	38	95.5%		Anopheles epiroticus	(Contigs) Epiroticus2 strain genomic contig sequences, AepiE1 assembly.	AGAP011923-RA	239	277	APCJ01005602.1	3037	3075	39	0.0003	52	87.2%		Anopheles christyi	(Contigs) ACHKN1017 strain genomic contig sequences, AchrA1 assembly.	AGAP003266-RA_pos2501-3300	476	503	APCM01003343.1	4550	4577	28	9.0	36	85.7%		Anopheles farauti	(Contigs) FAR1 strain genomic contig sequences, AfarF2 assembly.	AGAP003387-RA_pos651-1339	391	415	AXCN02000304.1	46157	46181	25	0.66	40	0.92		Anopheles epiroticus	(Contigs) Epiroticus2 strain genomic contig sequences, AepiE1 assembly.	unk_RNA_1-pos101-750	14	34	APCJ01001721.1	70693	70713	21	0.21	42	1
Anopheles albimanus	(Contigs) STECLA strain genome contig sequences, AalbS1 assembly.	2R_lncs_14	27	47	APCK01000553.1	357931	357951	21	0.39	42	1		Anopheles epiroticus	(Contigs) Epiroticus2 strain genomic contig sequences, AepiE1 assembly.	AGAP011923-RA	240	266	APCJ01005602.1	2915	2941	27	0.040	44	92.6%		Anopheles christyi	(Contigs) ACHKN1017 strain genomic contig sequences, AchrA1 assembly.	AGAP003266-RA_pos2501-3300	476	519	APCM01009498.1	148	192	44	9.0	36	77.8%		Anopheles farauti	(Contigs) FAR1 strain genomic contig sequences, AfarF2 assembly.	AGAP003387-RA_pos651-1339	394	432	AXCN02001190.1	349171	349209	39	2.3	38	79.5%		Anopheles epiroticus	(Contigs) Epiroticus2 strain genomic contig sequences, AepiE1 assembly.	unk_RNA_1-pos101-750	15	49	APCJ01003170.1	15677	15711	35	0.72	40	82.9%
Anopheles albimanus	(Contigs) STECLA strain genome contig sequences, AalbS1 assembly.	2R_lncs_14	27	52	APCK01000353.1	75704	75729	26	0.39	42	92.3%		Anopheles epiroticus	(Contigs) Epiroticus2 strain genomic contig sequences, AepiE1 assembly.	AGAP011923-RA	249	276	APCJ01000909.1	52958	52985	28	5.9	36	85.7%		Anopheles christyi	(Contigs) ACHKN1017 strain genomic contig sequences, AchrA1 assembly.	AGAP003266-RA_pos2501-3300	491	518	APCM01009175.1	1740	1767	28	9.0	36	85.7%		Anopheles farauti	(Contigs) FAR1 strain genomic contig sequences, AfarF2 assembly.	AGAP003387-RA_pos651-1339	441	458	AXCN02000090.1	253692	253709	18	8.0	36	1		Anopheles epiroticus	(Contigs) Epiroticus2 strain genomic contig sequences, AepiE1 assembly.	unk_RNA_1-pos101-750	16	50	APCJ01001551.1	113407	113443	35	0.017	46	86.5%
Anopheles albimanus	(Contigs) STECLA strain genome contig sequences, AalbS1 assembly.	2R_lncs_14	27	49	APCK01000531.1	66069	66091	23	1.4	40	95.7%		Anopheles epiroticus	(Contigs) Epiroticus2 strain genomic contig sequences, AepiE1 assembly.	AGAP011923-RA	249	271	APCJ01003807.1	1301	1323	23	5.9	36	91.3%		Anopheles christyi	(Contigs) ACHKN1017 strain genomic contig sequences, AchrA1 assembly.	AGAP003266-RA_pos2501-3300	492	513	APCM01004842.1	6494	6515	22	2.6	38	95.5%		Anopheles farauti	(Contigs) FAR1 strain genomic contig sequences, AfarF2 assembly.	AGAP003387-RA_pos651-1339	458	481	AXCN02000924.1	259592	259615	24	2.3	38	91.7%		Anopheles epiroticus	(Contigs) Epiroticus2 strain genomic contig sequences, AepiE1 assembly.	unk_RNA_1-pos101-750	17	34	APCJ01001396.1	49902	49919	18	8.7	36	1
Anopheles albimanus	(Contigs) STECLA strain genome contig sequences, AalbS1 assembly.	2R_lncs_14	27	51	APCK01002020.1	3375	3400	25	4.8	38	92.3%		Anopheles epiroticus	(Contigs) Epiroticus2 strain genomic contig sequences, AepiE1 assembly.	AGAP011923-RA	256	277	APCJ01000928.1	239	260	22	1.7	38	95.5%		Anopheles christyi	(Contigs) ACHKN1017 strain genomic contig sequences, AchrA1 assembly.	AGAP003266-RA_pos2501-3300	494	519	APCM01018461.1	509	534	26	9.0	36	88.5%		Anopheles farauti	(Contigs) FAR1 strain genomic contig sequences, AfarF2 assembly.	AGAP003387-RA_pos651-1339	466	487	AXCN02001465.1	33108	33129	22	2.3	38	95.5%		Anopheles epiroticus	(Contigs) Epiroticus2 strain genomic contig sequences, AepiE1 assembly.	unk_RNA_1-pos101-750	27	54	APCJ01000521.1	6607	6633	28	8.7	36	89.3%
Anopheles albimanus	(Contigs) STECLA strain genome contig sequences, AalbS1 assembly.	2R_lncs_14	27	52	APCK01000786.1	409958	409982	26	4.8	38	92.3%		Anopheles epiroticus	(Contigs) Epiroticus2 strain genomic contig sequences, AepiE1 assembly.	AGAP011923-RA	256	277	APCJ01000928.1	42	63	22	1.7	38	95.5%		Anopheles christyi	(Contigs) ACHKN1017 strain genomic contig sequences, AchrA1 assembly.	AGAP003266-RA_pos2501-3300	498	532	APCM01015428.1	987	1020	35	0.74	40	85.7%		Anopheles farauti	(Contigs) FAR1 strain genomic contig sequences, AfarF2 assembly.	AGAP003387-RA_pos651-1339	473	502	AXCN02000304.1	46428	46456	30	0.66	40	0.9		Anopheles epiroticus	(Contigs) Epiroticus2 strain genomic contig sequences, AepiE1 assembly.	unk_RNA_1-pos101-750	70	87	APCJ01002495.1	36627	36644	18	8.7	36	1
Anopheles albimanus	(Contigs) STECLA strain genome contig sequences, AalbS1 assembly.	2R_lncs_14	28	58	APCK01001552.1	45659	45689	31	0.39	42	87.1%		Anopheles epiroticus	(Contigs) Epiroticus2 strain genomic contig sequences, AepiE1 assembly.	AGAP011923-RA	259	276	APCJ01000187.1	142608	142625	18	5.9	36	1		Anopheles christyi	(Contigs) ACHKN1017 strain genomic contig sequences, AchrA1 assembly.	AGAP003266-RA_pos2501-3300	503	526	APCM01012689.1	1628	1651	24	2.6	38	91.7%		Anopheles farauti	(Contigs) FAR1 strain genomic contig sequences, AfarF2 assembly.	AGAP003387-RA_pos651-1339	474	519	AXCN02000304.1	46136	46181	46	1e-09	72	91.3%		Anopheles epiroticus	(Contigs) Epiroticus2 strain genomic contig sequences, AepiE1 assembly.	unk_RNA_1-pos101-750	73	96	APCJ01002814.1	8995	9019	24	8.7	36	0.92
Anopheles albimanus	(Contigs) STECLA strain genome contig sequences, AalbS1 assembly.	2R_lncs_14	28	52	APCK01000267.1	460780	460804	25	1.4	40	0.92		Anopheles epiroticus	(Contigs) Epiroticus2 strain genomic contig sequences, AepiE1 assembly.	AGAP011923-RA	264	289	APCJ01000489.1	30862	30887	26	5.9	36	88.5%		Anopheles christyi	(Contigs) ACHKN1017 strain genomic contig sequences, AchrA1 assembly.	AGAP003266-RA_pos2501-3300	509	533	APCM01001594.1	11063	11087	25	0.74	40	0.92		Anopheles farauti	(Contigs) FAR1 strain genomic contig sequences, AfarF2 assembly.	AGAP003387-RA_pos651-1339	476	493	AXCN02000154.1	36581	36598	18	8.0	36	1		Anopheles epiroticus	(Contigs) Epiroticus2 strain genomic contig sequences, AepiE1 assembly.	unk_RNA_1-pos101-750	114	139	APCJ01001455.1	121799	121824	26	8.7	36	88.5%
Anopheles albimanus	(Contigs) STECLA strain genome contig sequences, AalbS1 assembly.	2R_lncs_14	28	47	APCK01000536.1	93503	93522	20	1.4	40	1		Anopheles epiroticus	(Contigs) Epiroticus2 strain genomic contig sequences, AepiE1 assembly.	AGAP011923-RA	268	288	APCJ01000035.1	12137	12157	21	5.9	36	95.2%		Anopheles christyi	(Contigs) ACHKN1017 strain genomic contig sequences, AchrA1 assembly.	AGAP003266-RA_pos2501-3300	509	534	APCM01020625.1	106	131	26	9.0	36	88.5%		Anopheles farauti	(Contigs) FAR1 strain genomic contig sequences, AfarF2 assembly.	AGAP003387-RA_pos651-1339	499	524	AXCN02000455.1	102520	102545	26	8.0	36	88.5%		Anopheles epiroticus	(Contigs) Epiroticus2 strain genomic contig sequences, AepiE1 assembly.	unk_RNA_1-pos101-750	145	168	APCJ01001599.1	46753	46776	24	2.5	38	91.7%
Anopheles albimanus	(Contigs) STECLA strain genome contig sequences, AalbS1 assembly.	2R_lncs_14	28	47	APCK01000124.1	6238	6257	20	1.4	40	1		Anopheles epiroticus	(Contigs) Epiroticus2 strain genomic contig sequences, AepiE1 assembly.	AGAP011923-RA	338	356	APCJ01000136.1	54073	54091	19	1.7	38	1		Anopheles christyi	(Contigs) ACHKN1017 strain genomic contig sequences, AchrA1 assembly.	AGAP003266-RA_pos2501-3300	512	534	APCM01017186.1	2747	2769	23	9.0	36	91.3%		Anopheles farauti	(Contigs) FAR1 strain genomic contig sequences, AfarF2 assembly.	AGAP003387-RA_pos651-1339	528	554	AXCN02002117.1	118716	118742	27	2.3	38	88.9%		Anopheles epiroticus	(Contigs) Epiroticus2 strain genomic contig sequences, AepiE1 assembly.	unk_RNA_1-pos101-750	157	179	APCJ01003788.1	12618	12640	23	8.7	36	91.3%
Anopheles albimanus	(Contigs) STECLA strain genome contig sequences, AalbS1 assembly.	2R_lncs_14	28	51	APCK01001149.1	6281	6304	24	4.8	38	91.7%		Anopheles epiroticus	(Contigs) Epiroticus2 strain genomic contig sequences, AepiE1 assembly.	AGAP011923-RA	368	393	APCJ01006392.1	3490	3517	26	1.7	38	89.3%		Anopheles christyi	(Contigs) ACHKN1017 strain genomic contig sequences, AchrA1 assembly.	AGAP003266-RA_pos2501-3300	514	543	APCM01000422.1	14828	14857	30	0.74	40	86.7%		Anopheles farauti	(Contigs) FAR1 strain genomic contig sequences, AfarF2 assembly.	AGAP003387-RA_pos651-1339	612	639	AXCN02000949.1	75077	75104	28	8.0	36	85.7%		Anopheles epiroticus	(Contigs) Epiroticus2 strain genomic contig sequences, AepiE1 assembly.	unk_RNA_1-pos101-750	195	218	APCJ01001065.1	54458	54481	24	2.5	38	91.7%
Anopheles albimanus	(Contigs) STECLA strain genome contig sequences, AalbS1 assembly.	2R_lncs_14	28	51	APCK01000154.1	110379	110402	24	4.8	38	91.7%		Anopheles epiroticus	(Contigs) Epiroticus2 strain genomic contig sequences, AepiE1 assembly.	AGAP011923-RA	371	395	APCJ01002109.1	40718	40743	25	1.7	38	92.3%		Anopheles christyi	(Contigs) ACHKN1017 strain genomic contig sequences, AchrA1 assembly.	AGAP003266-RA_pos2501-3300	520	559	APCM01001514.1	110	149	40	0.0001	54	87.5%		Anopheles farauti	(Contigs) FAR1 strain genomic contig sequences, AfarF2 assembly.	AGAP003387-RA_pos651-1339	640	668	AXCN02000690.1	4044	4072	29	2.3	38	86.2%		Anopheles epiroticus	(Contigs) Epiroticus2 strain genomic contig sequences, AepiE1 assembly.	unk_RNA_1-pos101-750	208	243	APCJ01000613.1	107519	107554	36	8.7	36	80.6%
Anopheles albimanus	(Contigs) STECLA strain genome contig sequences, AalbS1 assembly.	2R_lncs_14	28	61	APCK01001200.1	11509	11542	34	4.8	38	82.4%		Anopheles epiroticus	(Contigs) Epiroticus2 strain genomic contig sequences, AepiE1 assembly.	AGAP011923-RA	376	396	APCJ01002066.1	83597	83617	21	5.9	36	95.2%		Anopheles christyi	(Contigs) ACHKN1017 strain genomic contig sequences, AchrA1 assembly.	AGAP003266-RA_pos2501-3300	521	559	APCM01004942.1	6595	6633	39	0.21	42	82.1%		Anopheles farauti	(Contigs) FAR1 strain genomic contig sequences, AfarF2 assembly.	AGAP003387-RA_pos651-1339	640	662	AXCN02000769.1	180379	180401	23	8.0	36	91.3%		Anopheles epiroticus	(Contigs) Epiroticus2 strain genomic contig sequences, AepiE1 assembly.	unk_RNA_1-pos101-750	217	242	APCJ01001812.1	50343	50368	26	8.7	36	88.5%
Anopheles albimanus	(Contigs) STECLA strain genome contig sequences, AalbS1 assembly.	2R_lncs_14	29	61	APCK01000547.1	52813	52845	33	0.032	46	87.9%		Anopheles epiroticus	(Contigs) Epiroticus2 strain genomic contig sequences, AepiE1 assembly.	AGAP011923-RA	382	405	APCJ01001365.1	33293	33316	24	1.7	38	91.7%		Anopheles christyi	(Contigs) ACHKN1017 strain genomic contig sequences, AchrA1 assembly.	AGAP003266-RA_pos2501-3300	532	556	APCM01001514.1	11	35	25	0.061	44	0.96		Anopheles farauti	(Contigs) FAR1 strain genomic contig sequences, AfarF2 assembly.	AGAP003387-RA_pos651-1339	663	686	AXCN02000847.1	256381	256404	24	2.3	38	91.7%		Anopheles epiroticus	(Contigs) Epiroticus2 strain genomic contig sequences, AepiE1 assembly.	unk_RNA_1-pos101-750	220	245	APCJ01000597.1	43326	43351	26	8.7	36	88.5%
Anopheles albimanus	(Contigs) STECLA strain genome contig sequences, AalbS1 assembly.	2R_lncs_14	29	56	APCK01000555.1	453684	453710	28	0.39	42	92.9%		Anopheles epiroticus	(Contigs) Epiroticus2 strain genomic contig sequences, AepiE1 assembly.	AGAP011923-RA	388	413	APCJ01003020.1	86483	86508	26	5.9	36	88.5%		Anopheles christyi	(Contigs) ACHKN1017 strain genomic contig sequences, AchrA1 assembly.	AGAP003266-RA_pos2501-3300	556	573	APCM01000422.1	7605	7622	18	9.0	36	1		Anopheles funestus	(Contigs) FUMOZ strain genomic contig sequences, AfunF1 assembly.	AGAP003387-RA_pos651-1339	16	44	APCI01000545.1	83256	83285	29	8.7	36	86.7%		Anopheles epiroticus	(Contigs) Epiroticus2 strain genomic contig sequences, AepiE1 assembly.	unk_RNA_1-pos101-750	232	250	APCJ01003433.1	36020	36038	19	2.5	38	1
Anopheles albimanus	(Contigs) STECLA strain genome contig sequences, AalbS1 assembly.	2R_lncs_14	29	52	APCK01000531.1	135213	135236	24	0.39	42	95.8%		Anopheles epiroticus	(Contigs) Epiroticus2 strain genomic contig sequences, AepiE1 assembly.	AGAP011923-RA	400	444	APCJ01002987.1	45408	45450	45	0.011	46	84.4%		Anopheles christyi	(Contigs) ACHKN1017 strain genomic contig sequences, AchrA1 assembly.	AGAP003266-RA_pos2501-3300	559	579	APCM01000947.1	8994	9014	21	9.0	36	95.2%		Anopheles funestus	(Contigs) FUMOZ strain genomic contig sequences, AfunF1 assembly.	AGAP003387-RA_pos651-1339	26	46	APCI01004334.1	20519	20539	21	8.7	36	95.2%		Anopheles epiroticus	(Contigs) Epiroticus2 strain genomic contig sequences, AepiE1 assembly.	unk_RNA_1-pos101-750	282	333	APCJ01001080.1	51726	51777	52	9e-06	58	82.7%
Anopheles albimanus	(Contigs) STECLA strain genome contig sequences, AalbS1 assembly.	2R_lncs_14	29	58	APCK01000147.1	465352	465383	30	1.4	40	90.6%		Anopheles epiroticus	(Contigs) Epiroticus2 strain genomic contig sequences, AepiE1 assembly.	AGAP011923-RA	404	431	APCJ01002792.1	16862	16889	28	0.49	40	89.3%		Anopheles christyi	(Contigs) ACHKN1017 strain genomic contig sequences, AchrA1 assembly.	AGAP003266-RA_pos2501-3300	566	594	APCM01026801.1	132	161	29	9.0	36	86.7%		Anopheles funestus	(Contigs) FUMOZ strain genomic contig sequences, AfunF1 assembly.	AGAP003387-RA_pos651-1339	46	67	APCI01000139.1	34878	34899	22	2.5	38	95.5%		Anopheles epiroticus	(Contigs) Epiroticus2 strain genomic contig sequences, AepiE1 assembly.	unk_RNA_1-pos101-750	303	323	APCJ01003756.1	1077	1097	21	8.7	36	95.2%
Anopheles albimanus	(Contigs) STECLA strain genome contig sequences, AalbS1 assembly.	2R_lncs_14	29	48	APCK01000481.1	267304	267323	20	1.4	40	1		Anopheles epiroticus	(Contigs) Epiroticus2 strain genomic contig sequences, AepiE1 assembly.	AGAP011923-RA	410	431	APCJ01003161.1	9075	9096	22	1.7	38	95.5%		Anopheles christyi	(Contigs) ACHKN1017 strain genomic contig sequences, AchrA1 assembly.	AGAP003266-RA_pos2501-3300	567	585	APCM01002108.1	11133	11151	19	2.6	38	1		Anopheles funestus	(Contigs) FUMOZ strain genomic contig sequences, AfunF1 assembly.	AGAP003387-RA_pos651-1339	80	100	APCI01002766.1	304665	304685	21	8.7	36	95.2%		Anopheles epiroticus	(Contigs) Epiroticus2 strain genomic contig sequences, AepiE1 assembly.	unk_RNA_1-pos101-750	306	326	APCJ01000122.1	4111	4131	21	8.7	36	95.2%
Anopheles albimanus	(Contigs) STECLA strain genome contig sequences, AalbS1 assembly.	2R_lncs_14	29	48	APCK01001734.1	127592	127611	20	1.4	40	1		Anopheles epiroticus	(Contigs) Epiroticus2 strain genomic contig sequences, AepiE1 assembly.	AGAP011923-RA	418	438	APCJ01006617.1	627	647	21	5.9	36	95.2%		Anopheles christyi	(Contigs) ACHKN1017 strain genomic contig sequences, AchrA1 assembly.	AGAP003266-RA_pos2501-3300	568	590	APCM01000081.1	30112	30134	23	9.0	36	91.3%		Anopheles funestus	(Contigs) FUMOZ strain genomic contig sequences, AfunF1 assembly.	AGAP003387-RA_pos651-1339	126	148	APCI01000254.1	16269	16291	23	8.7	36	91.3%		Anopheles epiroticus	(Contigs) Epiroticus2 strain genomic contig sequences, AepiE1 assembly.	unk_RNA_1-pos101-750	332	349	APCJ01000667.1	26307	26324	18	8.7	36	1
Anopheles albimanus	(Contigs) STECLA strain genome contig sequences, AalbS1 assembly.	2R_lncs_14	29	60	APCK01001735.1	28747	28777	32	1.4	40	87.5%		Anopheles epiroticus	(Contigs) Epiroticus2 strain genomic contig sequences, AepiE1 assembly.	AGAP011923-RA	423	443	APCJ01000364.1	45930	45950	21	5.9	36	95.2%		Anopheles christyi	(Contigs) ACHKN1017 strain genomic contig sequences, AchrA1 assembly.	AGAP003266-RA_pos2501-3300	610	627	APCM01001222.1	16022	16039	18	9.0	36	1		Anopheles funestus	(Contigs) FUMOZ strain genomic contig sequences, AfunF1 assembly.	AGAP003387-RA_pos651-1339	131	148	APCI01004483.1	1166	1183	18	8.7	36	1		Anopheles epiroticus	(Contigs) Epiroticus2 strain genomic contig sequences, AepiE1 assembly.	unk_RNA_1-pos101-750	372	392	APCJ01003254.1	63357	63377	21	8.7	36	95.2%
Anopheles albimanus	(Contigs) STECLA strain genome contig sequences, AalbS1 assembly.	2R_lncs_14	29	47	APCK01000626.1	363229	363247	19	4.8	38	1		Anopheles epiroticus	(Contigs) Epiroticus2 strain genomic contig sequences, AepiE1 assembly.	AGAP011923-RA	423	448	APCJ01001606.1	120536	120561	26	5.9	36	88.5%		Anopheles christyi	(Contigs) ACHKN1017 strain genomic contig sequences, AchrA1 assembly.	AGAP003266-RA_pos2501-3300	611	664	APCM01000868.1	18296	18348	54	0.21	42	78.2%		Anopheles funestus	(Contigs) FUMOZ strain genomic contig sequences, AfunF1 assembly.	AGAP003387-RA_pos651-1339	147	176	APCI01005561.1	29978	30008	30	0.005	48	93.5%		Anopheles epiroticus	(Contigs) Epiroticus2 strain genomic contig sequences, AepiE1 assembly.	unk_RNA_1-pos101-750	376	393	APCJ01002652.1	16919	16936	18	8.7	36	1
Anopheles albimanus	(Contigs) STECLA strain genome contig sequences, AalbS1 assembly.	2R_lncs_14	29	47	APCK01000453.1	635814	635832	19	4.8	38	1		Anopheles farauti	(Contigs) FAR1 strain genomic contig sequences, AfarF2 assembly.	AGAP011923-RA	83	111	AXCN02000789.1	176721	176750	29	5.1	36	86.7%		Anopheles christyi	(Contigs) ACHKN1017 strain genomic contig sequences, AchrA1 assembly.	AGAP003266-RA_pos2501-3300	627	652	APCM01008216.1	5541	5566	26	9.0	36	88.5%		Anopheles funestus	(Contigs) FUMOZ strain genomic contig sequences, AfunF1 assembly.	AGAP003387-RA_pos651-1339	147	164	APCI01001602.1	20435	20452	18	8.7	36	1		Anopheles epiroticus	(Contigs) Epiroticus2 strain genomic contig sequences, AepiE1 assembly.	unk_RNA_1-pos101-750	407	433	APCJ01003822.1	37189	37216	27	8.7	36	89.3%
Anopheles albimanus	(Contigs) STECLA strain genome contig sequences, AalbS1 assembly.	2R_lncs_14	29	47	APCK01000282.1	335832	335850	19	4.8	38	1		Anopheles farauti	(Contigs) FAR1 strain genomic contig sequences, AfarF2 assembly.	AGAP011923-RA	129	283	AXCN02001087.1	223021	223177	155	7e-11	76	69.8%		Anopheles christyi	(Contigs) ACHKN1017 strain genomic contig sequences, AchrA1 assembly.	AGAP003266-RA_pos2501-3300	664	691	APCM01000226.1	25778	25805	28	9.0	36	85.7%		Anopheles funestus	(Contigs) FUMOZ strain genomic contig sequences, AfunF1 assembly.	AGAP003387-RA_pos651-1339	150	192	APCI01005561.1	29846	29887	43	6e-08	66	0.93		Anopheles epiroticus	(Contigs) Epiroticus2 strain genomic contig sequences, AepiE1 assembly.	unk_RNA_1-pos101-750	412	432	APCJ01003650.1	22272	22292	21	8.7	36	95.2%
Anopheles albimanus	(Contigs) STECLA strain genome contig sequences, AalbS1 assembly.	2R_lncs_14	29	47	APCK01001573.1	234532	234550	19	4.8	38	1		Anopheles farauti	(Contigs) FAR1 strain genomic contig sequences, AfarF2 assembly.	AGAP011923-RA	139	163	AXCN02000691.1	351709	351732	25	5.1	36	0.92		Anopheles christyi	(Contigs) ACHKN1017 strain genomic contig sequences, AchrA1 assembly.	AGAP003266-RA_pos2501-3300	673	695	APCM01023403.1	1456	1478	23	9.0	36	91.3%		Anopheles funestus	(Contigs) FUMOZ strain genomic contig sequences, AfunF1 assembly.	AGAP003387-RA_pos651-1339	157	177	APCI01006050.1	34172	34192	21	8.7	36	95.2%		Anopheles epiroticus	(Contigs) Epiroticus2 strain genomic contig sequences, AepiE1 assembly.	unk_RNA_1-pos101-750	418	443	APCJ01002718.1	4250	4275	26	8.7	36	88.5%
Anopheles albimanus	(Contigs) STECLA strain genome contig sequences, AalbS1 assembly.	2R_lncs_14	29	72	APCK01000043.1	259878	259920	44	4.8	38	79.5%		Anopheles farauti	(Contigs) FAR1 strain genomic contig sequences, AfarF2 assembly.	AGAP011923-RA	244	266	AXCN02000679.1	225929	225951	23	5.1	36	91.3%		Anopheles christyi	(Contigs) ACHKN1017 strain genomic contig sequences, AchrA1 assembly.	AGAP003266-RA_pos2501-3300	678	697	APCM01016395.1	1567	1586	20	0.74	40	1		Anopheles funestus	(Contigs) FUMOZ strain genomic contig sequences, AfunF1 assembly.	AGAP003387-RA_pos651-1339	173	217	APCI01003389.1	1859	1902	45	0.71	40	0.8		Anopheles epiroticus	(Contigs) Epiroticus2 strain genomic contig sequences, AepiE1 assembly.	unk_RNA_1-pos101-750	440	483	APCJ01000277.1	157495	157537	44	0.059	44	81.8%
Anopheles albimanus	(Contigs) STECLA strain genome contig sequences, AalbS1 assembly.	2R_lncs_14	29	52	APCK01001050.1	7425	7448	24	4.8	38	91.7%		Anopheles farauti	(Contigs) FAR1 strain genomic contig sequences, AfarF2 assembly.	AGAP011923-RA	245	277	AXCN02000146.1	250831	250862	33	5.1	36	84.8%		Anopheles christyi	(Contigs) ACHKN1017 strain genomic contig sequences, AchrA1 assembly.	AGAP003266-RA_pos2501-3300	719	741	APCM01000105.1	46554	46576	23	9.0	36	91.3%		Anopheles funestus	(Contigs) FUMOZ strain genomic contig sequences, AfunF1 assembly.	AGAP003387-RA_pos651-1339	181	203	APCI01002822.1	2245	2267	23	8.7	36	91.3%		Anopheles epiroticus	(Contigs) Epiroticus2 strain genomic contig sequences, AepiE1 assembly.	unk_RNA_1-pos101-750	530	558	APCJ01000536.1	117424	117453	29	8.7	36	86.7%
Anopheles albimanus	(Contigs) STECLA strain genome contig sequences, AalbS1 assembly.	2R_lncs_14	29	52	APCK01000573.1	237724	237747	24	4.8	38	91.7%		Anopheles farauti	(Contigs) FAR1 strain genomic contig sequences, AfarF2 assembly.	AGAP011923-RA	247	276	AXCN02000166.1	38705	38734	30	0.0008	50	93.3%		Anopheles christyi	(Contigs) ACHKN1017 strain genomic contig sequences, AchrA1 assembly.	AGAP003266-RA_pos2501-3300	724	761	APCM01017890.1	2634	2673	38	9.0	36	82.5%		Anopheles funestus	(Contigs) FUMOZ strain genomic contig sequences, AfunF1 assembly.	AGAP003387-RA_pos651-1339	254	281	APCI01000754.1	58767	58794	28	0.71	40	89.3%		Anopheles epiroticus	(Contigs) Epiroticus2 strain genomic contig sequences, AepiE1 assembly.	unk_RNA_1-pos101-750	544	629	APCJ01001080.1	51986	52071	86	1e-29	146	95.4%
Anopheles albimanus	(Contigs) STECLA strain genome contig sequences, AalbS1 assembly.	2R_lncs_14	29	47	APCK01000791.1	210180	210198	19	4.8	38	1		Anopheles farauti	(Contigs) FAR1 strain genomic contig sequences, AfarF2 assembly.	AGAP011923-RA	249	271	AXCN02000914.1	42447	42469	23	5.1	36	91.3%		Anopheles christyi	(Contigs) ACHKN1017 strain genomic contig sequences, AchrA1 assembly.	AGAP003266-RA_pos2501-3300	735	759	APCM01014009.1	2073	2097	25	0.74	40	0.92		Anopheles funestus	(Contigs) FUMOZ strain genomic contig sequences, AfunF1 assembly.	AGAP003387-RA_pos651-1339	295	317	APCI01004997.1	13029	13050	23	8.7	36	95.7%		Anopheles epiroticus	(Contigs) Epiroticus2 strain genomic contig sequences, AepiE1 assembly.	unk_RNA_1-pos101-750	546	564	APCJ01001026.1	29298	29316	19	2.5	38	1
Anopheles albimanus	(Contigs) STECLA strain genome contig sequences, AalbS1 assembly.	2R_lncs_14	29	47	APCK01000220.1	144181	144199	19	4.8	38	1		Anopheles farauti	(Contigs) FAR1 strain genomic contig sequences, AfarF2 assembly.	AGAP011923-RA	250	278	AXCN02001506.1	23729	23757	29	1.5	38	86.2%		Anopheles christyi	(Contigs) ACHKN1017 strain genomic contig sequences, AchrA1 assembly.	AGAP003266-RA_pos2501-3300	766	786	APCM01022976.1	385	405	21	9.0	36	95.2%		Anopheles funestus	(Contigs) FUMOZ strain genomic contig sequences, AfunF1 assembly.	AGAP003387-RA_pos651-1339	388	415	APCI01005561.1	29977	30004	28	0.017	46	92.9%		Anopheles epiroticus	(Contigs) Epiroticus2 strain genomic contig sequences, AepiE1 assembly.	unk_RNA_1-pos101-750	547	573	APCJ01000774.1	2861	2888	27	8.7	36	89.3%
Anopheles albimanus	(Contigs) STECLA strain genome contig sequences, AalbS1 assembly.	2R_lncs_14	29	57	APCK01000053.1	39825	39853	29	4.8	38	86.2%		Anopheles farauti	(Contigs) FAR1 strain genomic contig sequences, AfarF2 assembly.	AGAP011923-RA	255	277	AXCN02002911.1	1554	1576	23	5.1	36	91.3%		Anopheles coluzzii	(Contigs) Mali-NIH strain genomic contigs sequences, AcolM1 assembly.	AGAP003266-RA_pos2501-3300	1	800	ABKP02001024.1	16223	17021	800	0.0	1536	98.5%		Anopheles funestus	(Contigs) FUMOZ strain genomic contig sequences, AfunF1 assembly.	AGAP003387-RA_pos651-1339	389	406	APCI01001602.1	20435	20452	18	8.7	36	1		Anopheles epiroticus	(Contigs) Epiroticus2 strain genomic contig sequences, AepiE1 assembly.	unk_RNA_1-pos101-750	548	575	APCJ01002476.1	93064	93091	28	8.7	36	85.7%
Anopheles albimanus	(Contigs) STECLA strain genome contig sequences, AalbS1 assembly.	2R_lncs_14	29	47	APCK01000155.1	200941	200959	19	4.8	38	1		Anopheles farauti	(Contigs) FAR1 strain genomic contig sequences, AfarF2 assembly.	AGAP011923-RA	255	277	AXCN02000167.1	554	576	23	5.1	36	91.3%		Anopheles coluzzii	(Contigs) Mali-NIH strain genomic contigs sequences, AcolM1 assembly.	AGAP003266-RA_pos2501-3300	54	85	ABKP02012707.1	17717	17748	32	3.2	38	84.4%		Anopheles funestus	(Contigs) FUMOZ strain genomic contig sequences, AfunF1 assembly.	AGAP003387-RA_pos651-1339	392	435	APCI01005561.1	29926	29968	44	2e-07	64	90.9%		Anopheles epiroticus	(Contigs) Epiroticus2 strain genomic contig sequences, AepiE1 assembly.	unk_RNA_1-pos101-750	600	646	APCJ01000815.1	29778	29826	47	0.72	40	77.6%
Anopheles albimanus	(Contigs) STECLA strain genome contig sequences, AalbS1 assembly.	2R_lncs_14	29	47	APCK01000542.1	74233	74251	19	4.8	38	1		Anopheles farauti	(Contigs) FAR1 strain genomic contig sequences, AfarF2 assembly.	AGAP011923-RA	255	277	AXCN02002660.1	450	472	23	5.1	36	91.3%		Anopheles coluzzii	(Contigs) Mali-NIH strain genomic contigs sequences, AcolM1 assembly.	AGAP003266-RA_pos2501-3300	109	132	ABKP02018850.1	19770	19793	24	3.2	38	91.7%		Anopheles funestus	(Contigs) FUMOZ strain genomic contig sequences, AfunF1 assembly.	AGAP003387-RA_pos651-1339	446	470	APCI01006349.1	567	590	25	8.7	36	0.92		Anopheles epiroticus	(Contigs) Epiroticus2 strain genomic contig sequences, AepiE1 assembly.	unk_RNA_1-pos101-750	627	649	APCJ01001883.1	10819	10841	23	8.7	36	91.3%
Anopheles albimanus	(Contigs) STECLA strain genome contig sequences, AalbS1 assembly.	2R_lncs_14	29	50	APCK01001638.1	59026	59047	22	4.8	38	95.5%		Anopheles farauti	(Contigs) FAR1 strain genomic contig sequences, AfarF2 assembly.	AGAP011923-RA	256	276	AXCN02000304.1	46161	46181	21	5.1	36	95.2%		Anopheles coluzzii	(Contigs) Mali-NIH strain genomic contigs sequences, AcolM1 assembly.	AGAP003266-RA_pos2501-3300	119	140	ABKP02008015.1	21602	21623	22	3.2	38	95.5%		Anopheles funestus	(Contigs) FUMOZ strain genomic contig sequences, AfunF1 assembly.	AGAP003387-RA_pos651-1339	465	502	APCI01005561.1	29836	29872	38	0.017	46	86.8%		Anopheles farauti	(Contigs) FAR1 strain genomic contig sequences, AfarF2 assembly.	unk_RNA_1-pos101-750	1	33	AXCN02000227.1	108635	108669	33	7.6	36	82.9%
Anopheles albimanus	(Contigs) STECLA strain genome contig sequences, AalbS1 assembly.	2R_lncs_14	29	52	APCK01001225.1	49845	49868	24	4.8	38	91.7%		Anopheles farauti	(Contigs) FAR1 strain genomic contig sequences, AfarF2 assembly.	AGAP011923-RA	325	347	AXCN02000543.1	164747	164769	23	5.1	36	91.3%		Anopheles coluzzii	(Contigs) Mali-NIH strain genomic contigs sequences, AcolM1 assembly.	AGAP003266-RA_pos2501-3300	224	255	ABKP02009575.1	11747	11778	32	3.2	38	84.4%		Anopheles funestus	(Contigs) FUMOZ strain genomic contig sequences, AfunF1 assembly.	AGAP003387-RA_pos651-1339	466	488	APCI01002636.1	13924	13946	23	0.71	40	95.7%		Anopheles farauti	(Contigs) FAR1 strain genomic contig sequences, AfarF2 assembly.	unk_RNA_1-pos101-750	5	23	AXCN02000368.1	67358	67376	19	2.2	38	1
Anopheles albimanus	(Contigs) STECLA strain genome contig sequences, AalbS1 assembly.	2R_lncs_14	29	47	APCK01000888.1	67745	67763	19	4.8	38	1		Anopheles farauti	(Contigs) FAR1 strain genomic contig sequences, AfarF2 assembly.	AGAP011923-RA	333	350	AXCN02001206.1	97500	97517	18	5.1	36	1		Anopheles coluzzii	(Contigs) Mali-NIH strain genomic contigs sequences, AcolM1 assembly.	AGAP003266-RA_pos2501-3300	230	248	ABKP02024901.1	3638	3656	19	3.2	38	1		Anopheles funestus	(Contigs) FUMOZ strain genomic contig sequences, AfunF1 assembly.	AGAP003387-RA_pos651-1339	468	490	APCI01001389.1	8292	8314	23	8.7	36	91.3%		Anopheles farauti	(Contigs) FAR1 strain genomic contig sequences, AfarF2 assembly.	unk_RNA_1-pos101-750	6	35	AXCN02000114.1	41793	41822	30	0.62	40	86.7%
Anopheles albimanus	(Contigs) STECLA strain genome contig sequences, AalbS1 assembly.	2R_lncs_14	29	52	APCK01000469.1	124396	124419	24	4.8	38	91.7%		Anopheles farauti	(Contigs) FAR1 strain genomic contig sequences, AfarF2 assembly.	AGAP011923-RA	366	400	AXCN02001300.1	636	669	35	5.1	36	82.9%		Anopheles coluzzii	(Contigs) Mali-NIH strain genomic contigs sequences, AcolM1 assembly.	AGAP003266-RA_pos2501-3300	249	273	ABKP02008734.1	334	358	25	0.92	40	0.92		Anopheles funestus	(Contigs) FUMOZ strain genomic contig sequences, AfunF1 assembly.	AGAP003387-RA_pos651-1339	472	534	APCI01005561.1	29978	30037	63	3e-11	78	87.3%		Anopheles farauti	(Contigs) FAR1 strain genomic contig sequences, AfarF2 assembly.	unk_RNA_1-pos101-750	10	29	AXCN02000421.1	4339	4358	20	0.62	40	1
Anopheles albimanus	(Contigs) STECLA strain genome contig sequences, AalbS1 assembly.	2R_lncs_14	29	47	APCK01000368.1	122895	122913	19	4.8	38	1		Anopheles farauti	(Contigs) FAR1 strain genomic contig sequences, AfarF2 assembly.	AGAP011923-RA	370	396	AXCN02002212.1	308090	308115	27	0.42	40	92.6%		Anopheles coluzzii	(Contigs) Mali-NIH strain genomic contigs sequences, AcolM1 assembly.	AGAP003266-RA_pos2501-3300	269	313	ABKP02015131.1	806	853	45	3.2	38	77.1%		Anopheles funestus	(Contigs) FUMOZ strain genomic contig sequences, AfunF1 assembly.	AGAP003387-RA_pos651-1339	525	542	APCI01000705.1	95027	95044	18	8.7	36	1		Anopheles farauti	(Contigs) FAR1 strain genomic contig sequences, AfarF2 assembly.	unk_RNA_1-pos101-750	10	32	AXCN02000497.1	346416	346438	23	7.6	36	91.3%
Anopheles albimanus	(Contigs) STECLA strain genome contig sequences, AalbS1 assembly.	2R_lncs_14	29	47	APCK01000102.1	7024	7042	19	4.8	38	1		Anopheles farauti	(Contigs) FAR1 strain genomic contig sequences, AfarF2 assembly.	AGAP011923-RA	376	400	AXCN02000904.1	69088	69112	25	0.42	40	0.92		Anopheles coluzzii	(Contigs) Mali-NIH strain genomic contigs sequences, AcolM1 assembly.	AGAP003266-RA_pos2501-3300	275	301	ABKP02021821.1	16515	16541	27	0.075	44	92.6%		Anopheles funestus	(Contigs) FUMOZ strain genomic contig sequences, AfunF1 assembly.	AGAP003387-RA_pos651-1339	526	548	APCI01002759.1	18937	18959	23	8.7	36	91.3%		Anopheles farauti	(Contigs) FAR1 strain genomic contig sequences, AfarF2 assembly.	unk_RNA_1-pos101-750	12	34	AXCN02000725.1	76906	76928	23	0.62	40	95.7%
Anopheles albimanus	(Contigs) STECLA strain genome contig sequences, AalbS1 assembly.	2R_lncs_14	29	53	APCK01001135.1	65259	65284	25	4.8	38	92.3%		Anopheles farauti	(Contigs) FAR1 strain genomic contig sequences, AfarF2 assembly.	AGAP011923-RA	377	394	AXCN02001048.1	166424	166441	18	5.1	36	1		Anopheles coluzzii	(Contigs) Mali-NIH strain genomic contigs sequences, AcolM1 assembly.	AGAP003266-RA_pos2501-3300	278	308	ABKP02019633.1	49495	49527	31	3.2	38	87.9%		Anopheles funestus	(Contigs) FUMOZ strain genomic contig sequences, AfunF1 assembly.	AGAP003387-RA_pos651-1339	619	645	APCI01004173.1	6591	6618	27	0.20	42	92.9%		Anopheles farauti	(Contigs) FAR1 strain genomic contig sequences, AfarF2 assembly.	unk_RNA_1-pos101-750	17	34	AXCN02002476.1	3834	3851	18	7.6	36	1
Anopheles albimanus	(Contigs) STECLA strain genome contig sequences, AalbS1 assembly.	2R_lncs_14	29	47	APCK01000808.1	77115	77133	19	4.8	38	1		Anopheles farauti	(Contigs) FAR1 strain genomic contig sequences, AfarF2 assembly.	AGAP011923-RA	379	396	AXCN02000345.1	123980	123997	18	5.1	36	1		Anopheles coluzzii	(Contigs) Mali-NIH strain genomic contigs sequences, AcolM1 assembly.	AGAP003266-RA_pos2501-3300	279	315	ABKP02022482.1	48073	48109	37	3.2	38	81.1%		Anopheles funestus	(Contigs) FUMOZ strain genomic contig sequences, AfunF1 assembly.	AGAP003387-RA_pos651-1339	661	684	APCI01004582.1	39064	39087	24	2.5	38	91.7%		Anopheles farauti	(Contigs) FAR1 strain genomic contig sequences, AfarF2 assembly.	unk_RNA_1-pos101-750	18	40	AXCN02000191.1	152691	152713	23	7.6	36	91.3%
Anopheles albimanus	(Contigs) STECLA strain genome contig sequences, AalbS1 assembly.	2R_lncs_14	29	47	APCK01001044.1	13644	13662	19	4.8	38	1		Anopheles farauti	(Contigs) FAR1 strain genomic contig sequences, AfarF2 assembly.	AGAP011923-RA	379	401	AXCN02000224.1	3504	3526	23	5.1	36	91.3%		Anopheles coluzzii	(Contigs) Mali-NIH strain genomic contigs sequences, AcolM1 assembly.	AGAP003266-RA_pos2501-3300	280	313	ABKP02005028.1	357	390	34	3.2	38	82.4%		Anopheles gambiae	(Chromosomes) PEST strain chromosome arm sequences, AgamP4 assembly, softmasked using RepeatMasker, Dust, and TRF.	AGAP003387-RA_pos651-1339	1	689	2R	37217861	37218549	689	0.0	1378	1		Anopheles farauti	(Contigs) FAR1 strain genomic contig sequences, AfarF2 assembly.	unk_RNA_1-pos101-750	21	43	AXCN02000553.1	3255	3277	23	7.6	36	91.3%
Anopheles albimanus	(Contigs) STECLA strain genome contig sequences, AalbS1 assembly.	2R_lncs_14	29	47	APCK01001341.1	32505	32523	19	4.8	38	1		Anopheles farauti	(Contigs) FAR1 strain genomic contig sequences, AfarF2 assembly.	AGAP011923-RA	381	398	AXCN02001734.1	29008	29025	18	5.1	36	1		Anopheles coluzzii	(Contigs) Mali-NIH strain genomic contigs sequences, AcolM1 assembly.	AGAP003266-RA_pos2501-3300	280	313	ABKP02026004.1	3432	3465	34	3.2	38	82.4%		Anopheles gambiae	(Chromosomes) PEST strain chromosome arm sequences, AgamP4 assembly, softmasked using RepeatMasker, Dust, and TRF.	AGAP003387-RA_pos651-1339	144	165	2R	1828977	1828998	22	3.6	38	95.5%		Anopheles farauti	(Contigs) FAR1 strain genomic contig sequences, AfarF2 assembly.	unk_RNA_1-pos101-750	32	55	AXCN02002013.1	69220	69243	24	2.2	38	91.7%
Anopheles albimanus	(Contigs) STECLA strain genome contig sequences, AalbS1 assembly.	2R_lncs_14	29	58	APCK01001938.1	577	607	30	4.8	38	87.1%		Anopheles farauti	(Contigs) FAR1 strain genomic contig sequences, AfarF2 assembly.	AGAP011923-RA	414	443	AXCN02001814.1	215048	215076	30	5.1	36	86.7%		Anopheles coluzzii	(Contigs) Mali-NIH strain genomic contigs sequences, AcolM1 assembly.	AGAP003266-RA_pos2501-3300	282	305	ABKP02022284.1	16485	16508	24	3.2	38	91.7%		Anopheles gambiae	(Chromosomes) PEST strain chromosome arm sequences, AgamP4 assembly, softmasked using RepeatMasker, Dust, and TRF.	AGAP003387-RA_pos651-1339	145	176	2R	37218048	37218080	32	0.0006	52	93.9%		Anopheles farauti	(Contigs) FAR1 strain genomic contig sequences, AfarF2 assembly.	unk_RNA_1-pos101-750	51	69	AXCN02000358.1	62018	62036	19	2.2	38	1
Anopheles albimanus	(Contigs) STECLA strain genome contig sequences, AalbS1 assembly.	2R_lncs_14	29	52	APCK01000045.1	49533	49556	24	4.8	38	91.7%		Anopheles farauti	(Contigs) FAR1 strain genomic contig sequences, AfarF2 assembly.	AGAP011923-RA	424	447	AXCN02000315.1	53798	53821	24	1.5	38	91.7%		Anopheles coluzzii	(Contigs) Mali-NIH strain genomic contigs sequences, AcolM1 assembly.	AGAP003266-RA_pos2501-3300	283	311	ABKP02012501.1	787	815	29	0.26	42	89.7%		Anopheles gambiae	(Chromosomes) PEST strain chromosome arm sequences, AgamP4 assembly, softmasked using RepeatMasker, Dust, and TRF.	AGAP003387-RA_pos651-1339	147	169	2R	37218139	37218161	23	0.024	46	1		Anopheles farauti	(Contigs) FAR1 strain genomic contig sequences, AfarF2 assembly.	unk_RNA_1-pos101-750	112	132	AXCN02000377.1	256867	256887	21	7.6	36	95.2%
Anopheles albimanus	(Contigs) STECLA strain genome contig sequences, AalbS1 assembly.	2R_lncs_14	29	47	APCK01000347.1	13984	14002	19	4.8	38	1		Anopheles funestus	(Contigs) FUMOZ strain genomic contig sequences, AfunF1 assembly.	AGAP011923-RA	28	51	APCI01005370.1	36106	36130	24	5.6	36	0.92		Anopheles coluzzii	(Contigs) Mali-NIH strain genomic contigs sequences, AcolM1 assembly.	AGAP003266-RA_pos2501-3300	284	311	ABKP02017766.1	594	621	28	0.92	40	89.3%		Anopheles gambiae	(Chromosomes) PEST strain chromosome arm sequences, AgamP4 assembly, softmasked using RepeatMasker, Dust, and TRF.	AGAP003387-RA_pos651-1339	147	169	X	12735360	12735382	23	1.0	40	95.7%		Anopheles farauti	(Contigs) FAR1 strain genomic contig sequences, AfarF2 assembly.	unk_RNA_1-pos101-750	113	139	AXCN02001718.1	16594	16620	27	2.2	38	88.9%
Anopheles albimanus	(Contigs) STECLA strain genome contig sequences, AalbS1 assembly.	2R_lncs_14	29	47	APCK01001138.1	14993	15011	19	4.8	38	1		Anopheles funestus	(Contigs) FUMOZ strain genomic contig sequences, AfunF1 assembly.	AGAP011923-RA	44	78	APCI01001438.1	60972	61004	35	5.6	36	85.7%		Anopheles coluzzii	(Contigs) Mali-NIH strain genomic contigs sequences, AcolM1 assembly.	AGAP003266-RA_pos2501-3300	313	334	ABKP02008885.1	4726	4747	22	3.2	38	95.5%		Anopheles gambiae	(Chromosomes) PEST strain chromosome arm sequences, AgamP4 assembly, softmasked using RepeatMasker, Dust, and TRF.	AGAP003387-RA_pos651-1339	147	177	X	24335011	24335043	31	3.6	38	84.8%		Anopheles farauti	(Contigs) FAR1 strain genomic contig sequences, AfarF2 assembly.	unk_RNA_1-pos101-750	143	168	AXCN02001605.1	49082	49107	26	7.6	36	88.5%
Anopheles albimanus	(Contigs) STECLA strain genome contig sequences, AalbS1 assembly.	2R_lncs_14	29	47	APCK01001459.1	14267	14285	19	4.8	38	1		Anopheles funestus	(Contigs) FUMOZ strain genomic contig sequences, AfunF1 assembly.	AGAP011923-RA	159	276	APCI01003713.1	1560	1667	118	3e-09	70	72.9%		Anopheles coluzzii	(Contigs) Mali-NIH strain genomic contigs sequences, AcolM1 assembly.	AGAP003266-RA_pos2501-3300	365	408	ABKP02019185.1	3907	3950	44	1e-05	58	86.4%		Anopheles gambiae	(Chromosomes) PEST strain chromosome arm sequences, AgamP4 assembly, softmasked using RepeatMasker, Dust, and TRF.	AGAP003387-RA_pos651-1339	182	210	3L	9877312	9877340	29	0.29	42	89.7%		Anopheles farauti	(Contigs) FAR1 strain genomic contig sequences, AfarF2 assembly.	unk_RNA_1-pos101-750	146	163	AXCN02001053.1	329787	329804	18	7.6	36	1
Anopheles albimanus	(Contigs) STECLA strain genome contig sequences, AalbS1 assembly.	2R_lncs_14	29	52	APCK01002211.1	19003	19026	24	4.8	38	91.7%		Anopheles funestus	(Contigs) FUMOZ strain genomic contig sequences, AfunF1 assembly.	AGAP011923-RA	183	211	APCI01003422.1	152751	152780	29	5.6	36	86.7%		Anopheles coluzzii	(Contigs) Mali-NIH strain genomic contigs sequences, AcolM1 assembly.	AGAP003266-RA_pos2501-3300	369	408	ABKP02001024.1	16741	16780	40	0.002	50	0.85		Anopheles gambiae	(Chromosomes) PEST strain chromosome arm sequences, AgamP4 assembly, softmasked using RepeatMasker, Dust, and TRF.	AGAP003387-RA_pos651-1339	327	350	2R	47217191	47217215	24	1.0	40	0.96		Anopheles farauti	(Contigs) FAR1 strain genomic contig sequences, AfarF2 assembly.	unk_RNA_1-pos101-750	167	189	AXCN02002068.1	131925	131947	23	7.6	36	91.3%
Anopheles albimanus	(Contigs) STECLA strain genome contig sequences, AalbS1 assembly.	2R_lncs_14	29	47	APCK01001464.1	2745	2763	19	4.8	38	1		Anopheles funestus	(Contigs) FUMOZ strain genomic contig sequences, AfunF1 assembly.	AGAP011923-RA	188	208	APCI01000050.1	80659	80679	21	5.6	36	95.2%		Anopheles coluzzii	(Contigs) Mali-NIH strain genomic contigs sequences, AcolM1 assembly.	AGAP003266-RA_pos2501-3300	369	392	ABKP02008134.1	4487	4510	24	3.2	38	91.7%		Anopheles gambiae	(Chromosomes) PEST strain chromosome arm sequences, AgamP4 assembly, softmasked using RepeatMasker, Dust, and TRF.	AGAP003387-RA_pos651-1339	370	403	3L	31133967	31134000	34	3.6	38	82.4%		Anopheles farauti	(Contigs) FAR1 strain genomic contig sequences, AfarF2 assembly.	unk_RNA_1-pos101-750	229	258	AXCN02000424.1	20873	20904	30	7.6	36	84.4%
Anopheles albimanus	(Contigs) STECLA strain genome contig sequences, AalbS1 assembly.	2R_lncs_14	29	59	APCK01001319.1	11312	11341	31	4.8	38	87.1%		Anopheles funestus	(Contigs) FUMOZ strain genomic contig sequences, AfunF1 assembly.	AGAP011923-RA	231	276	APCI01004548.1	14832	14877	46	5e-07	62	0.87		Anopheles coluzzii	(Contigs) Mali-NIH strain genomic contigs sequences, AcolM1 assembly.	AGAP003266-RA_pos2501-3300	391	441	ABKP02001662.1	909	960	51	3.2	38	77.4%		Anopheles gambiae	(Chromosomes) PEST strain chromosome arm sequences, AgamP4 assembly, softmasked using RepeatMasker, Dust, and TRF.	AGAP003387-RA_pos651-1339	387	429	2R	1828978	1829021	43	0.084	44	81.8%		Anopheles farauti	(Contigs) FAR1 strain genomic contig sequences, AfarF2 assembly.	unk_RNA_1-pos101-750	233	250	AXCN02000770.1	162030	162047	18	7.6	36	1
Anopheles albimanus	(Contigs) STECLA strain genome contig sequences, AalbS1 assembly.	2R_lncs_14	29	58	APCK01000867.1	14307	14337	30	4.8	38	87.1%		Anopheles funestus	(Contigs) FUMOZ strain genomic contig sequences, AfunF1 assembly.	AGAP011923-RA	240	270	APCI01007131.1	10	40	31	0.011	46	90.3%		Anopheles coluzzii	(Contigs) Mali-NIH strain genomic contigs sequences, AcolM1 assembly.	AGAP003266-RA_pos2501-3300	446	465	ABKP02019599.1	1070	1089	20	0.92	40	1		Anopheles gambiae	(Chromosomes) PEST strain chromosome arm sequences, AgamP4 assembly, softmasked using RepeatMasker, Dust, and TRF.	AGAP003387-RA_pos651-1339	389	415	2R	37218052	37218078	27	0.084	44	92.6%		Anopheles farauti	(Contigs) FAR1 strain genomic contig sequences, AfarF2 assembly.	unk_RNA_1-pos101-750	243	277	AXCN02000446.1	362413	362450	35	2.2	38	81.6%
Anopheles albimanus	(Contigs) STECLA strain genome contig sequences, AalbS1 assembly.	2R_lncs_14	29	52	APCK01002164.1	2029	2052	24	4.8	38	91.7%		Anopheles funestus	(Contigs) FUMOZ strain genomic contig sequences, AfunF1 assembly.	AGAP011923-RA	241	270	APCI01000426.1	76541	76572	30	5.6	36	84.4%		Anopheles coluzzii	(Contigs) Mali-NIH strain genomic contigs sequences, AcolM1 assembly.	AGAP003266-RA_pos2501-3300	455	491	ABKP02018794.1	37864	37900	37	0.006	48	86.5%		Anopheles gambiae	(Chromosomes) PEST strain chromosome arm sequences, AgamP4 assembly, softmasked using RepeatMasker, Dust, and TRF.	AGAP003387-RA_pos651-1339	389	411	2R	37218381	37218403	23	0.024	46	1		Anopheles farauti	(Contigs) FAR1 strain genomic contig sequences, AfarF2 assembly.	unk_RNA_1-pos101-750	261	283	AXCN02000559.1	72664	72686	23	7.6	36	91.3%
Anopheles albimanus	(Contigs) STECLA strain genome contig sequences, AalbS1 assembly.	2R_lncs_14	29	57	APCK01001734.1	40738	40766	29	4.8	38	86.2%		Anopheles funestus	(Contigs) FUMOZ strain genomic contig sequences, AfunF1 assembly.	AGAP011923-RA	247	268	APCI01001053.1	5446	5467	22	1.6	38	95.5%		Anopheles coluzzii	(Contigs) Mali-NIH strain genomic contigs sequences, AcolM1 assembly.	AGAP003266-RA_pos2501-3300	455	482	ABKP02025290.1	3408	3435	28	0.92	40	89.3%		Anopheles gambiae	(Chromosomes) PEST strain chromosome arm sequences, AgamP4 assembly, softmasked using RepeatMasker, Dust, and TRF.	AGAP003387-RA_pos651-1339	389	412	3L	35162967	35162990	24	3.6	38	91.7%		Anopheles farauti	(Contigs) FAR1 strain genomic contig sequences, AfarF2 assembly.	unk_RNA_1-pos101-750	302	329	AXCN02000628.1	126834	126862	28	2.2	38	89.7%
Anopheles albimanus	(Contigs) STECLA strain genome contig sequences, AalbS1 assembly.	2R_lncs_14	30	48	APCK01001188.1	123468	123486	19	4.8	38	1		Anopheles funestus	(Contigs) FUMOZ strain genomic contig sequences, AfunF1 assembly.	AGAP011923-RA	250	277	APCI01008401.1	4927	4954	28	0.46	40	89.3%		Anopheles coluzzii	(Contigs) Mali-NIH strain genomic contigs sequences, AcolM1 assembly.	AGAP003266-RA_pos2501-3300	464	482	ABKP02018852.1	17374	17392	19	3.2	38	1		Anopheles gambiae	(Chromosomes) PEST strain chromosome arm sequences, AgamP4 assembly, softmasked using RepeatMasker, Dust, and TRF.	AGAP003387-RA_pos651-1339	389	413	X	12735360	12735384	25	0.084	44	0.96		Anopheles farauti	(Contigs) FAR1 strain genomic contig sequences, AfarF2 assembly.	unk_RNA_1-pos101-750	305	343	AXCN02001767.1	114671	114709	39	2.2	38	79.5%
Anopheles albimanus	(Contigs) STECLA strain genome contig sequences, AalbS1 assembly.	2R_lncs_14	30	58	APCK01000393.1	90435	90462	29	4.8	38	89.7%		Anopheles funestus	(Contigs) FUMOZ strain genomic contig sequences, AfunF1 assembly.	AGAP011923-RA	255	274	APCI01003863.1	54	73	20	0.46	40	1		Anopheles coluzzii	(Contigs) Mali-NIH strain genomic contigs sequences, AcolM1 assembly.	AGAP003266-RA_pos2501-3300	520	559	ABKP02001024.1	16591	16630	40	0.002	50	0.85		Anopheles gambiae	(Chromosomes) PEST strain chromosome arm sequences, AgamP4 assembly, softmasked using RepeatMasker, Dust, and TRF.	AGAP003387-RA_pos651-1339	404	428	2R	20666675	20666699	25	1.0	40	0.92		Anopheles farauti	(Contigs) FAR1 strain genomic contig sequences, AfarF2 assembly.	unk_RNA_1-pos101-750	315	333	AXCN02000803.1	187361	187379	19	2.2	38	1
Anopheles albimanus	(Contigs) STECLA strain genome contig sequences, AalbS1 assembly.	2R_lncs_14	30	48	APCK01002375.1	2944	2962	19	4.8	38	1		Anopheles funestus	(Contigs) FUMOZ strain genomic contig sequences, AfunF1 assembly.	AGAP011923-RA	256	278	APCI01005561.1	29978	30000	23	0.46	40	95.7%		Anopheles coluzzii	(Contigs) Mali-NIH strain genomic contigs sequences, AcolM1 assembly.	AGAP003266-RA_pos2501-3300	520	560	ABKP02019185.1	3911	3951	41	0.022	46	82.9%		Anopheles gambiae	(Chromosomes) PEST strain chromosome arm sequences, AgamP4 assembly, softmasked using RepeatMasker, Dust, and TRF.	AGAP003387-RA_pos651-1339	447	475	X	4994198	4994226	29	3.6	38	86.2%		Anopheles farauti	(Contigs) FAR1 strain genomic contig sequences, AfarF2 assembly.	unk_RNA_1-pos101-750	365	393	AXCN02002290.1	7464	7492	29	2.2	38	86.2%
Anopheles albimanus	(Contigs) STECLA strain genome contig sequences, AalbS1 assembly.	2R_lncs_14	36	58	APCK01000318.1	31769	31791	23	1.4	40	95.7%		Anopheles funestus	(Contigs) FUMOZ strain genomic contig sequences, AfunF1 assembly.	AGAP011923-RA	256	276	APCI01005986.1	60988	61008	21	5.6	36	95.2%		Anopheles coluzzii	(Contigs) Mali-NIH strain genomic contigs sequences, AcolM1 assembly.	AGAP003266-RA_pos2501-3300	593	615	ABKP02013672.1	3086	3108	23	0.92	40	95.7%		Anopheles gambiae	(Chromosomes) PEST strain chromosome arm sequences, AgamP4 assembly, softmasked using RepeatMasker, Dust, and TRF.	AGAP003387-RA_pos651-1339	466	488	2R	24495796	24495818	23	1.0	40	95.7%		Anopheles farauti	(Contigs) FAR1 strain genomic contig sequences, AfarF2 assembly.	unk_RNA_1-pos101-750	478	501	AXCN02000795.1	575841	575864	24	2.2	38	91.7%
Anopheles albimanus	(Contigs) STECLA strain genome contig sequences, AalbS1 assembly.	2R_lncs_14	36	54	APCK01000603.1	197881	197899	19	4.8	38	1		Anopheles funestus	(Contigs) FUMOZ strain genomic contig sequences, AfunF1 assembly.	AGAP011923-RA	259	289	APCI01001288.1	175434	175462	31	1.6	38	87.1%		Anopheles coluzzii	(Contigs) Mali-NIH strain genomic contigs sequences, AcolM1 assembly.	AGAP003266-RA_pos2501-3300	625	660	ABKP02013839.1	3551	3588	36	3.2	38	81.6%		Anopheles gambiae	(Chromosomes) PEST strain chromosome arm sequences, AgamP4 assembly, softmasked using RepeatMasker, Dust, and TRF.	AGAP003387-RA_pos651-1339	470	502	2R	37218374	37218405	33	0.0006	52	93.9%		Anopheles farauti	(Contigs) FAR1 strain genomic contig sequences, AfarF2 assembly.	unk_RNA_1-pos101-750	519	562	AXCN02002107.1	215538	215584	44	0.18	42	80.9%
Anopheles albimanus	(Contigs) STECLA strain genome contig sequences, AalbS1 assembly.	2R_lncs_14	36	74	APCK01000432.1	32227	32267	39	4.8	38	80.5%		Anopheles funestus	(Contigs) FUMOZ strain genomic contig sequences, AfunF1 assembly.	AGAP011923-RA	259	277	APCI01008401.1	4703	4721	19	1.6	38	1		Anopheles coluzzii	(Contigs) Mali-NIH strain genomic contigs sequences, AcolM1 assembly.	AGAP003266-RA_pos2501-3300	630	660	ABKP02022410.1	1714	1743	31	3.2	38	87.1%		Anopheles gambiae	(Chromosomes) PEST strain chromosome arm sequences, AgamP4 assembly, softmasked using RepeatMasker, Dust, and TRF.	AGAP003387-RA_pos651-1339	472	498	2R	37218135	37218161	27	0.084	44	92.6%		Anopheles farauti	(Contigs) FAR1 strain genomic contig sequences, AfarF2 assembly.	unk_RNA_1-pos101-750	526	548	AXCN02001613.1	19270	19292	23	7.6	36	91.3%
Anopheles albimanus	(Contigs) STECLA strain genome contig sequences, AalbS1 assembly.	2R_lncs_14	85	114	APCK01000067.1	92619	92649	30	4.8	38	87.1%		Anopheles funestus	(Contigs) FUMOZ strain genomic contig sequences, AfunF1 assembly.	AGAP011923-RA	260	277	APCI01005986.1	63819	63836	18	5.6	36	1		Anopheles coluzzii	(Contigs) Mali-NIH strain genomic contigs sequences, AcolM1 assembly.	AGAP003266-RA_pos2501-3300	729	755	ABKP02025294.1	15804	15830	27	3.2	38	88.9%		Anopheles gambiae	(Chromosomes) PEST strain chromosome arm sequences, AgamP4 assembly, softmasked using RepeatMasker, Dust, and TRF.	AGAP003387-RA_pos651-1339	487	511	2R	6783245	6783268	25	1.0	40	0.96		Anopheles farauti	(Contigs) FAR1 strain genomic contig sequences, AfarF2 assembly.	unk_RNA_1-pos101-750	534	628	AXCN02000212.1	49700	49788	95	8e-06	58	76.3%
Anopheles albimanus	(Contigs) STECLA strain genome contig sequences, AalbS1 assembly.	2R_lncs_14	100	125	APCK01002258.1	12342	12366	26	4.8	38	92.3%		Anopheles funestus	(Contigs) FUMOZ strain genomic contig sequences, AfunF1 assembly.	AGAP011923-RA	261	286	APCI01003757.1	11561	11586	26	5.6	36	88.5%		Anopheles coluzzii	(Contigs) Mali-NIH strain genomic contigs sequences, AcolM1 assembly.	AGAP003266-RA_pos2501-3300	738	759	ABKP02013169.1	5300	5321	22	0.075	44	1		Anopheles gambiae	(Chromosomes) PEST strain chromosome arm sequences, AgamP4 assembly, softmasked using RepeatMasker, Dust, and TRF.	AGAP003387-RA_pos651-1339	582	604	2R	30579070	30579093	23	3.6	38	95.8%		Anopheles farauti	(Contigs) FAR1 strain genomic contig sequences, AfarF2 assembly.	unk_RNA_1-pos101-750	535	553	AXCN02000840.1	109409	109427	19	2.2	38	1
Anopheles albimanus	(Contigs) STECLA strain genome contig sequences, AalbS1 assembly.	2R_lncs_14	140	161	APCK01000603.1	36027	36048	22	4.8	38	95.5%		Anopheles funestus	(Contigs) FUMOZ strain genomic contig sequences, AfunF1 assembly.	AGAP011923-RA	279	302	APCI01000748.1	14009	14032	24	1.6	38	91.7%		Anopheles coluzzii	(Contigs) Mali-NIH strain genomic contigs sequences, AcolM1 assembly.	AGAP003266-RA_pos2501-3300	755	782	ABKP02003372.1	1301	1328	28	0.002	50	96.4%		Anopheles gambiae	(Chromosomes) PEST strain chromosome arm sequences, AgamP4 assembly, softmasked using RepeatMasker, Dust, and TRF.	AGAP003387-RA_pos651-1339	582	604	3L	32045710	32045733	23	3.6	38	95.8%		Anopheles farauti	(Contigs) FAR1 strain genomic contig sequences, AfarF2 assembly.	unk_RNA_1-pos101-750	547	567	AXCN02002126.1	24292	24312	21	7.6	36	95.2%
Anopheles albimanus	(Contigs) STECLA strain genome contig sequences, AalbS1 assembly.	2R_lncs_14	163	200	APCK01001239.1	250931	250969	38	4.8	38	82.5%		Anopheles funestus	(Contigs) FUMOZ strain genomic contig sequences, AfunF1 assembly.	AGAP011923-RA	329	346	APCI01002971.1	7551	7568	18	5.6	36	1		Anopheles coluzzii	(Contigs) Mali-NIH strain genomic contigs sequences, AcolM1 assembly.	AGAP003266-RA_pos2501-3300	765	787	ABKP02020176.1	7212	7234	23	0.92	40	95.7%		Anopheles gambiae	(Chromosomes) PEST strain chromosome arm sequences, AgamP4 assembly, softmasked using RepeatMasker, Dust, and TRF.	AGAP003387-RA_pos651-1339	590	608	2L	30495768	30495786	19	3.6	38	1		Anopheles farauti	(Contigs) FAR1 strain genomic contig sequences, AfarF2 assembly.	unk_RNA_1-pos101-750	587	607	AXCN02001352.1	70228	70248	21	7.6	36	95.2%
Anopheles albimanus	(Contigs) STECLA strain genome contig sequences, AalbS1 assembly.	2R_lncs_14	408	437	APCK01001904.1	12117	12147	30	4.8	38	87.1%		Anopheles funestus	(Contigs) FUMOZ strain genomic contig sequences, AfunF1 assembly.	AGAP011923-RA	335	368	APCI01003489.1	12383	12414	34	0.46	40	85.3%		Anopheles coluzzii	(Contigs) Mali-NIH strain genomic contigs sequences, AcolM1 assembly.	AGAP003266-RA_pos2501-3300	765	786	ABKP02020773.1	1115	1136	22	3.2	38	95.5%		Anopheles gambiae	(Chromosomes) PEST strain chromosome arm sequences, AgamP4 assembly, softmasked using RepeatMasker, Dust, and TRF.	AGAP003387-RA_pos651-1339	653	676	2L	17116318	17116341	24	3.6	38	91.7%		Anopheles funestus	(Contigs) FUMOZ strain genomic contig sequences, AfunF1 assembly.	unk_RNA_1-pos101-750	10	37	APCI01000485.1	228385	228414	28	8.2	36	86.7%
Anopheles albimanus	(Contigs) STECLA strain genome contig sequences, AalbS1 assembly.	2R_lncs_14	408	437	APCK01002471.1	2309	2339	30	4.8	38	87.1%		Anopheles funestus	(Contigs) FUMOZ strain genomic contig sequences, AfunF1 assembly.	AGAP011923-RA	342	364	APCI01004773.1	3541	3563	23	5.6	36	91.3%		Anopheles culicifacies A	(Contigs) A-37 strain genome contig sequences, AculA1 assembly.	AGAP003266-RA_pos2501-3300	4	28	AXCM01004707.1	13845	13868	25	10.0	36	0.92		Anopheles maculatus	(Contigs) maculatus3 strain genomic contigs sequences, AmacM1 assembly.	AGAP003387-RA_pos651-1339	20	51	AXCL01021537.1	1582	1614	32	0.14	42	87.9%		Anopheles funestus	(Contigs) FUMOZ strain genomic contig sequences, AfunF1 assembly.	unk_RNA_1-pos101-750	11	38	APCI01006058.1	117052	117079	28	8.2	36	85.7%
Anopheles albimanus	(Contigs) STECLA strain genome contig sequences, AalbS1 assembly.	2R_lncs_14	421	444	APCK01002395.1	4269	4292	24	4.8	38	91.7%		Anopheles funestus	(Contigs) FUMOZ strain genomic contig sequences, AfunF1 assembly.	AGAP011923-RA	374	396	APCI01001857.1	32084	32107	23	1.6	38	95.8%		Anopheles culicifacies A	(Contigs) A-37 strain genome contig sequences, AculA1 assembly.	AGAP003266-RA_pos2501-3300	71	115	AXCM01020296.1	794	836	45	10.0	36	80.4%		Anopheles maculatus	(Contigs) maculatus3 strain genomic contigs sequences, AmacM1 assembly.	AGAP003387-RA_pos651-1339	21	46	AXCL01000522.1	1313	1338	26	6.0	36	88.5%		Anopheles funestus	(Contigs) FUMOZ strain genomic contig sequences, AfunF1 assembly.	unk_RNA_1-pos101-750	15	32	APCI01003176.1	68807	68824	18	8.2	36	1
Anopheles albimanus	(Contigs) STECLA strain genome contig sequences, AalbS1 assembly.	2R_lncs_14	430	455	APCK01000268.1	187789	187816	26	4.8	38	89.3%		Anopheles funestus	(Contigs) FUMOZ strain genomic contig sequences, AfunF1 assembly.	AGAP011923-RA	411	437	APCI01006422.1	165161	165187	27	1.6	38	88.9%		Anopheles culicifacies A	(Contigs) A-37 strain genome contig sequences, AculA1 assembly.	AGAP003266-RA_pos2501-3300	96	123	AXCM01004248.1	4640	4667	28	10.0	36	85.7%		Anopheles maculatus	(Contigs) maculatus3 strain genomic contigs sequences, AmacM1 assembly.	AGAP003387-RA_pos651-1339	26	43	AXCL01002468.1	302	319	18	6.0	36	1		Anopheles funestus	(Contigs) FUMOZ strain genomic contig sequences, AfunF1 assembly.	unk_RNA_1-pos101-750	16	36	APCI01003764.1	93048	93068	21	8.2	36	95.2%
Anopheles albimanus	(Contigs) STECLA strain genome contig sequences, AalbS1 assembly.	2R_lncs_14	477	506	APCK01000454.1	13370	13399	30	1.4	40	86.7%		Anopheles funestus	(Contigs) FUMOZ strain genomic contig sequences, AfunF1 assembly.	AGAP011923-RA	416	438	APCI01004670.1	2746	2768	23	0.46	40	95.7%		Anopheles culicifacies A	(Contigs) A-37 strain genome contig sequences, AculA1 assembly.	AGAP003266-RA_pos2501-3300	109	132	AXCM01008602.1	6056	6079	24	2.9	38	91.7%		Anopheles maculatus	(Contigs) maculatus3 strain genomic contigs sequences, AmacM1 assembly.	AGAP003387-RA_pos651-1339	100	129	AXCL01023697.1	551	580	30	0.49	40	86.7%		Anopheles funestus	(Contigs) FUMOZ strain genomic contig sequences, AfunF1 assembly.	unk_RNA_1-pos101-750	17	40	APCI01006518.1	3363	3386	24	2.3	38	91.7%
Anopheles albimanus	(Contigs) STECLA strain genome contig sequences, AalbS1 assembly.	2R_lncs_14	482	512	APCK01000811.1	54734	54763	31	4.8	38	87.1%		Anopheles funestus	(Contigs) FUMOZ strain genomic contig sequences, AfunF1 assembly.	AGAP011923-RA	416	437	APCI01007927.1	3516	3537	22	1.6	38	95.5%		Anopheles culicifacies A	(Contigs) A-37 strain genome contig sequences, AculA1 assembly.	AGAP003266-RA_pos2501-3300	113	134	AXCM01003129.1	18658	18679	22	2.9	38	95.5%		Anopheles maculatus	(Contigs) maculatus3 strain genomic contigs sequences, AmacM1 assembly.	AGAP003387-RA_pos651-1339	145	193	AXCL01012862.1	967	1014	49	3e-10	74	91.8%		Anopheles funestus	(Contigs) FUMOZ strain genomic contig sequences, AfunF1 assembly.	unk_RNA_1-pos101-750	18	46	APCI01000685.1	80428	80456	29	2.3	38	86.2%
Anopheles albimanus	(Contigs) STECLA strain genome contig sequences, AalbS1 assembly.	2R_lncs_14	522	543	APCK01000849.1	39786	39807	22	4.8	38	95.5%		Anopheles funestus	(Contigs) FUMOZ strain genomic contig sequences, AfunF1 assembly.	AGAP011923-RA	416	438	APCI01008875.1	5330	5352	23	5.6	36	91.3%		Anopheles culicifacies A	(Contigs) A-37 strain genome contig sequences, AculA1 assembly.	AGAP003266-RA_pos2501-3300	205	231	AXCM01009654.1	411	435	27	10.0	36	88.9%		Anopheles maculatus	(Contigs) maculatus3 strain genomic contigs sequences, AmacM1 assembly.	AGAP003387-RA_pos651-1339	150	176	AXCL01012862.1	1167	1194	27	0.14	42	92.9%		Anopheles funestus	(Contigs) FUMOZ strain genomic contig sequences, AfunF1 assembly.	unk_RNA_1-pos101-750	19	40	APCI01000989.1	38480	38502	22	8.2	36	95.7%
Anopheles albimanus	(Contigs) STECLA strain genome contig sequences, AalbS1 assembly.	2R_lncs_14	604	635	APCK01001098.1	360269	360300	32	4.8	38	84.4%		Anopheles funestus	(Contigs) FUMOZ strain genomic contig sequences, AfunF1 assembly.	AGAP011923-RA	418	445	APCI01002574.1	26956	26983	28	5.6	36	85.7%		Anopheles culicifacies A	(Contigs) A-37 strain genome contig sequences, AculA1 assembly.	AGAP003266-RA_pos2501-3300	217	257	AXCM01015656.1	1235	1275	41	10.0	36	0.78		Anopheles maculatus	(Contigs) maculatus3 strain genomic contigs sequences, AmacM1 assembly.	AGAP003387-RA_pos651-1339	290	316	AXCL01005725.1	682	708	27	0.040	44	92.6%		Anopheles funestus	(Contigs) FUMOZ strain genomic contig sequences, AfunF1 assembly.	unk_RNA_1-pos101-750	22	39	APCI01001449.1	9620	9637	18	8.2	36	1
Anopheles albimanus	(Contigs) STECLA strain genome contig sequences, AalbS1 assembly.	2R_lncs_14	889	915	APCK01000699.1	282022	282048	27	4.8	38	88.9%		Anopheles funestus	(Contigs) FUMOZ strain genomic contig sequences, AfunF1 assembly.	AGAP011923-RA	422	448	APCI01003142.1	6305	6331	27	1.6	38	88.9%		Anopheles culicifacies A	(Contigs) A-37 strain genome contig sequences, AculA1 assembly.	AGAP003266-RA_pos2501-3300	218	249	AXCM01008938.1	2985	3017	32	0.23	42	87.9%		Anopheles maculatus	(Contigs) maculatus3 strain genomic contigs sequences, AmacM1 assembly.	AGAP003387-RA_pos651-1339	376	397	AXCL01004023.1	5221	5242	22	1.7	38	95.5%		Anopheles funestus	(Contigs) FUMOZ strain genomic contig sequences, AfunF1 assembly.	unk_RNA_1-pos101-750	23	48	APCI01005212.1	9	34	26	8.2	36	88.5%
Anopheles albimanus	(Contigs) STECLA strain genome contig sequences, AalbS1 assembly.	2R_lncs_14	908	934	APCK01000710.1	48279	48305	27	4.8	38	88.9%		Anopheles funestus	(Contigs) FUMOZ strain genomic contig sequences, AfunF1 assembly.	AGAP011923-RA	425	445	APCI01002628.1	32199	32219	21	5.6	36	95.2%		Anopheles culicifacies A	(Contigs) A-37 strain genome contig sequences, AculA1 assembly.	AGAP003266-RA_pos2501-3300	236	253	AXCM01012087.1	2361	2378	18	10.0	36	1		Anopheles maculatus	(Contigs) maculatus3 strain genomic contigs sequences, AmacM1 assembly.	AGAP003387-RA_pos651-1339	387	414	AXCL01006297.1	2172	2199	28	6.0	36	85.7%		Anopheles funestus	(Contigs) FUMOZ strain genomic contig sequences, AfunF1 assembly.	unk_RNA_1-pos101-750	23	48	APCI01009709.1	842	867	26	8.2	36	88.5%
Anopheles albimanus	(Contigs) STECLA strain genome contig sequences, AalbS1 assembly.	2R_lncs_14	920	941	APCK01000502.1	75121	75142	22	4.8	38	95.5%		Anopheles gambiae	(Chromosomes) PEST strain chromosome arm sequences, AgamP4 assembly, softmasked using RepeatMasker, Dust, and TRF.	AGAP011923-RA	1	80	3L	35163257	35163336	80	2e-33	160	1		Anopheles culicifacies A	(Contigs) A-37 strain genome contig sequences, AculA1 assembly.	AGAP003266-RA_pos2501-3300	237	308	AXCM01023676.1	236	304	72	10.0	36	72.2%		Anopheles maculatus	(Contigs) maculatus3 strain genomic contigs sequences, AmacM1 assembly.	AGAP003387-RA_pos651-1339	390	411	AXCL01012862.1	970	991	22	1.7	38	95.5%		Anopheles funestus	(Contigs) FUMOZ strain genomic contig sequences, AfunF1 assembly.	unk_RNA_1-pos101-750	45	65	APCI01006649.1	81625	81645	21	8.2	36	95.2%
Anopheles albimanus	(Contigs) STECLA strain genome contig sequences, AalbS1 assembly.	2R_lncs_14	926	953	APCK01000230.1	3232	3260	28	4.8	38	89.7%		Anopheles gambiae	(Chromosomes) PEST strain chromosome arm sequences, AgamP4 assembly, softmasked using RepeatMasker, Dust, and TRF.	AGAP011923-RA	18	43	X	5169863	5169888	26	8.0	36	88.5%		Anopheles culicifacies A	(Contigs) A-37 strain genome contig sequences, AculA1 assembly.	AGAP003266-RA_pos2501-3300	251	281	AXCM01006828.1	7549	7579	31	10.0	36	83.9%		Anopheles maculatus	(Contigs) maculatus3 strain genomic contigs sequences, AmacM1 assembly.	AGAP003387-RA_pos651-1339	392	515	AXCL01012862.1	1080	1207	124	5e-14	88	74.6%		Anopheles funestus	(Contigs) FUMOZ strain genomic contig sequences, AfunF1 assembly.	unk_RNA_1-pos101-750	50	76	APCI01005995.1	14522	14546	27	8.2	36	88.9%
Anopheles albimanus	(Contigs) STECLA strain genome contig sequences, AalbS1 assembly.	2R_lncs_14	932	967	APCK01001735.1	134071	134105	36	4.8	38	83.3%		Anopheles gambiae	(Chromosomes) PEST strain chromosome arm sequences, AgamP4 assembly, softmasked using RepeatMasker, Dust, and TRF.	AGAP011923-RA	26	51	3L	25409009	25409037	26	8.0	36	86.2%		Anopheles culicifacies A	(Contigs) A-37 strain genome contig sequences, AculA1 assembly.	AGAP003266-RA_pos2501-3300	251	288	AXCM01008730.1	2563	2599	38	10.0	36	81.6%		Anopheles maculatus	(Contigs) maculatus3 strain genomic contigs sequences, AmacM1 assembly.	AGAP003387-RA_pos651-1339	392	415	AXCL01012862.1	1167	1190	24	1.7	38	91.7%		Anopheles funestus	(Contigs) FUMOZ strain genomic contig sequences, AfunF1 assembly.	unk_RNA_1-pos101-750	90	112	APCI01003722.1	32110	32132	23	8.2	36	91.3%
Anopheles albimanus	(Contigs) STECLA strain genome contig sequences, AalbS1 assembly.	2R_lncs_14	933	954	APCK01000291.1	217682	217703	22	4.8	38	95.5%		Anopheles gambiae	(Chromosomes) PEST strain chromosome arm sequences, AgamP4 assembly, softmasked using RepeatMasker, Dust, and TRF.	AGAP011923-RA	44	72	3R	14122493	14122522	29	8.0	36	86.7%		Anopheles culicifacies A	(Contigs) A-37 strain genome contig sequences, AculA1 assembly.	AGAP003266-RA_pos2501-3300	261	285	AXCM01006143.1	1323	1346	25	10.0	36	0.92		Anopheles maculatus	(Contigs) maculatus3 strain genomic contigs sequences, AmacM1 assembly.	AGAP003387-RA_pos651-1339	464	522	AXCL01012862.1	960	1020	59	0.0003	52	80.6%		Anopheles funestus	(Contigs) FUMOZ strain genomic contig sequences, AfunF1 assembly.	unk_RNA_1-pos101-750	115	147	APCI01003117.1	18469	18501	33	8.2	36	81.8%
Anopheles albimanus	(Contigs) STECLA strain genome contig sequences, AalbS1 assembly.	2R_lncs_14	997	1031	APCK01000363.1	236658	236691	35	0.032	46	88.6%		Anopheles gambiae	(Chromosomes) PEST strain chromosome arm sequences, AgamP4 assembly, softmasked using RepeatMasker, Dust, and TRF.	AGAP011923-RA	74	96	2R	5938102	5938124	23	8.0	36	91.3%		Anopheles culicifacies A	(Contigs) A-37 strain genome contig sequences, AculA1 assembly.	AGAP003266-RA_pos2501-3300	263	283	AXCM01002216.1	27059	27079	21	10.0	36	95.2%		Anopheles maculatus	(Contigs) maculatus3 strain genomic contigs sequences, AmacM1 assembly.	AGAP003387-RA_pos651-1339	468	485	AXCL01014333.1	2164	2181	18	6.0	36	1		Anopheles funestus	(Contigs) FUMOZ strain genomic contig sequences, AfunF1 assembly.	unk_RNA_1-pos101-750	156	178	APCI01004054.1	17940	17962	23	8.2	36	91.3%
Anopheles albimanus	(Contigs) STECLA strain genome contig sequences, AalbS1 assembly.	2R_lncs_14	998	1057	APCK01001228.1	133137	133199	60	3e-08	68	82.5%		Anopheles gambiae	(Chromosomes) PEST strain chromosome arm sequences, AgamP4 assembly, softmasked using RepeatMasker, Dust, and TRF.	AGAP011923-RA	78	450	3L	35162795	35163167	373	0.0	746	1		Anopheles culicifacies A	(Contigs) A-37 strain genome contig sequences, AculA1 assembly.	AGAP003266-RA_pos2501-3300	264	300	AXCM01011364.1	2535	2571	37	2.9	38	81.1%		Anopheles maculatus	(Contigs) maculatus3 strain genomic contigs sequences, AmacM1 assembly.	AGAP003387-RA_pos651-1339	475	498	AXCL01012862.1	1080	1103	24	1.7	38	91.7%		Anopheles funestus	(Contigs) FUMOZ strain genomic contig sequences, AfunF1 assembly.	unk_RNA_1-pos101-750	194	211	APCI01000788.1	28690	28707	18	8.2	36	1
Anopheles albimanus	(Contigs) STECLA strain genome contig sequences, AalbS1 assembly.	2R_lncs_14	1003	1032	APCK01000229.1	185374	185403	30	1.4	40	86.7%		Anopheles gambiae	(Chromosomes) PEST strain chromosome arm sequences, AgamP4 assembly, softmasked using RepeatMasker, Dust, and TRF.	AGAP011923-RA	99	119	2L	37725052	37725072	21	8.0	36	95.2%		Anopheles culicifacies A	(Contigs) A-37 strain genome contig sequences, AculA1 assembly.	AGAP003266-RA_pos2501-3300	266	288	AXCM01018705.1	3387	3409	23	10.0	36	91.3%		Anopheles maculatus	(Contigs) maculatus3 strain genomic contigs sequences, AmacM1 assembly.	AGAP003387-RA_pos651-1339	481	499	AXCL01001211.1	5430	5448	19	1.7	38	1		Anopheles funestus	(Contigs) FUMOZ strain genomic contig sequences, AfunF1 assembly.	unk_RNA_1-pos101-750	202	228	APCI01000829.1	50416	50442	27	2.3	38	88.9%
Anopheles albimanus	(Contigs) STECLA strain genome contig sequences, AalbS1 assembly.	2R_lncs_14	1007	1035	APCK01000833.1	9408	9435	29	0.009	48	96.6%		Anopheles gambiae	(Chromosomes) PEST strain chromosome arm sequences, AgamP4 assembly, softmasked using RepeatMasker, Dust, and TRF.	AGAP011923-RA	238	278	2R	34612118	34612158	41	0.015	46	82.9%		Anopheles culicifacies A	(Contigs) A-37 strain genome contig sequences, AculA1 assembly.	AGAP003266-RA_pos2501-3300	267	300	AXCM01004861.1	8	38	34	10.0	36	85.3%		Anopheles maculatus	(Contigs) maculatus3 strain genomic contigs sequences, AmacM1 assembly.	AGAP003387-RA_pos651-1339	554	591	AXCL01009156.1	1108	1144	38	6.0	36	81.6%		Anopheles funestus	(Contigs) FUMOZ strain genomic contig sequences, AfunF1 assembly.	unk_RNA_1-pos101-750	217	240	APCI01005978.1	3322	3345	24	2.3	38	91.7%
Anopheles albimanus	(Contigs) STECLA strain genome contig sequences, AalbS1 assembly.	2R_lncs_14	1008	1029	APCK01000867.1	5710	5731	22	4.8	38	95.5%		Anopheles gambiae	(Chromosomes) PEST strain chromosome arm sequences, AgamP4 assembly, softmasked using RepeatMasker, Dust, and TRF.	AGAP011923-RA	239	282	2R	34611963	34612006	44	9e-06	58	86.4%		Anopheles culicifacies A	(Contigs) A-37 strain genome contig sequences, AculA1 assembly.	AGAP003266-RA_pos2501-3300	268	287	AXCM01007296.1	9529	9548	20	0.82	40	1		Anopheles melas	(Contigs) CM1001059_A strain genomic contigs sequences, AmelC2 assembly.	AGAP003387-RA_pos651-1339	1	627	AXCO02004588.1	1594	2223	627	0.0	1000	92.1%		Anopheles funestus	(Contigs) FUMOZ strain genomic contig sequences, AfunF1 assembly.	unk_RNA_1-pos101-750	227	249	APCI01005959.1	7241	7263	23	8.2	36	91.3%
Anopheles albimanus	(Contigs) STECLA strain genome contig sequences, AalbS1 assembly.	2R_lncs_14	1009	1038	APCK01000833.1	374	403	30	1.4	40	86.7%		Anopheles gambiae	(Chromosomes) PEST strain chromosome arm sequences, AgamP4 assembly, softmasked using RepeatMasker, Dust, and TRF.	AGAP011923-RA	241	265	2R	49667842	49667865	25	8.0	36	0.92		Anopheles culicifacies A	(Contigs) A-37 strain genome contig sequences, AculA1 assembly.	AGAP003266-RA_pos2501-3300	268	306	AXCM01007514.1	5842	5881	39	0.82	40	82.9%		Anopheles melas	(Contigs) CM1001059_A strain genomic contigs sequences, AmelC2 assembly.	AGAP003387-RA_pos651-1339	2	42	AXCO02000364.1	5821	5860	41	2.7	38	80.5%		Anopheles funestus	(Contigs) FUMOZ strain genomic contig sequences, AfunF1 assembly.	unk_RNA_1-pos101-750	227	249	APCI01000115.1	68039	68061	23	8.2	36	91.3%
Anopheles albimanus	(Contigs) STECLA strain genome contig sequences, AalbS1 assembly.	2R_lncs_14	1202	1227	APCK01000246.1	428521	428545	26	4.8	38	92.3%		Anopheles gambiae	(Chromosomes) PEST strain chromosome arm sequences, AgamP4 assembly, softmasked using RepeatMasker, Dust, and TRF.	AGAP011923-RA	247	268	2R	56222244	56222265	22	2.3	38	95.5%		Anopheles culicifacies A	(Contigs) A-37 strain genome contig sequences, AculA1 assembly.	AGAP003266-RA_pos2501-3300	268	289	AXCM01009341.1	7892	7913	22	2.9	38	95.5%		Anopheles melas	(Contigs) CM1001059_A strain genomic contigs sequences, AmelC2 assembly.	AGAP003387-RA_pos651-1339	17	57	AXCO02006255.1	5161	5197	41	9.3	36	80.5%		Anopheles funestus	(Contigs) FUMOZ strain genomic contig sequences, AfunF1 assembly.	unk_RNA_1-pos101-750	227	244	APCI01002186.1	7396	7413	18	8.2	36	1
Anopheles albimanus	(Contigs) STECLA strain genome contig sequences, AalbS1 assembly.	2R_lncs_14	1210	1228	APCK01001126.1	106532	106550	19	4.8	38	1		Anopheles gambiae	(Chromosomes) PEST strain chromosome arm sequences, AgamP4 assembly, softmasked using RepeatMasker, Dust, and TRF.	AGAP011923-RA	247	280	2R	32675196	32675229	34	2.3	38	82.4%		Anopheles culicifacies A	(Contigs) A-37 strain genome contig sequences, AculA1 assembly.	AGAP003266-RA_pos2501-3300	269	289	AXCM01013275.1	6330	6350	21	10.0	36	95.2%		Anopheles melas	(Contigs) CM1001059_A strain genomic contigs sequences, AmelC2 assembly.	AGAP003387-RA_pos651-1339	28	57	AXCO02002046.1	23306	23333	30	9.3	36	86.7%		Anopheles funestus	(Contigs) FUMOZ strain genomic contig sequences, AfunF1 assembly.	unk_RNA_1-pos101-750	228	246	APCI01006165.1	225	243	19	2.3	38	1
Anopheles albimanus	(Contigs) STECLA strain genome contig sequences, AalbS1 assembly.	2R_lncs_14	1408	1438	APCK01001228.1	132934	132964	31	0.032	46	90.3%		Anopheles gambiae	(Chromosomes) PEST strain chromosome arm sequences, AgamP4 assembly, softmasked using RepeatMasker, Dust, and TRF.	AGAP011923-RA	249	271	3R	1423490	1423512	23	8.0	36	91.3%		Anopheles culicifacies A	(Contigs) A-37 strain genome contig sequences, AculA1 assembly.	AGAP003266-RA_pos2501-3300	270	297	AXCM01003630.1	2443	2472	28	0.23	42	0.9		Anopheles melas	(Contigs) CM1001059_A strain genomic contigs sequences, AmelC2 assembly.	AGAP003387-RA_pos651-1339	28	50	AXCO02012327.1	1695	1717	23	9.3	36	91.3%		Anopheles funestus	(Contigs) FUMOZ strain genomic contig sequences, AfunF1 assembly.	unk_RNA_1-pos101-750	232	250	APCI01001941.1	1467	1485	19	2.3	38	1
Anopheles arabiensis	(Contigs) Dongola strain genomic contig sequences, AaraD1 assembly.	2R_lncs_14	1	1500	APCN01000826.1	95775	97273	1500	0.0	2614	94.6%		Anopheles gambiae	(Chromosomes) PEST strain chromosome arm sequences, AgamP4 assembly, softmasked using RepeatMasker, Dust, and TRF.	AGAP011923-RA	250	278	2R	1828980	1829008	29	2.3	38	86.2%		Anopheles culicifacies A	(Contigs) A-37 strain genome contig sequences, AculA1 assembly.	AGAP003266-RA_pos2501-3300	271	297	AXCM01004521.1	741	767	27	2.9	38	88.9%		Anopheles melas	(Contigs) CM1001059_A strain genomic contigs sequences, AmelC2 assembly.	AGAP003387-RA_pos651-1339	79	104	AXCO02000356.1	11184	11209	26	9.3	36	88.5%		Anopheles funestus	(Contigs) FUMOZ strain genomic contig sequences, AfunF1 assembly.	unk_RNA_1-pos101-750	232	254	APCI01001738.1	6019	6041	23	8.2	36	91.3%
Anopheles arabiensis	(Contigs) Dongola strain genomic contig sequences, AaraD1 assembly.	2R_lncs_14	6	49	APCN01002395.1	84290	84334	44	1.8	40	0.8		Anopheles gambiae	(Chromosomes) PEST strain chromosome arm sequences, AgamP4 assembly, softmasked using RepeatMasker, Dust, and TRF.	AGAP011923-RA	251	277	3L	7773232	7773258	27	2.3	38	88.9%		Anopheles culicifacies A	(Contigs) A-37 strain genome contig sequences, AculA1 assembly.	AGAP003266-RA_pos2501-3300	272	289	AXCM01001219.1	9656	9673	18	10.0	36	1		Anopheles melas	(Contigs) CM1001059_A strain genomic contigs sequences, AmelC2 assembly.	AGAP003387-RA_pos651-1339	90	113	AXCO02001549.1	2066	2089	24	2.7	38	91.7%		Anopheles funestus	(Contigs) FUMOZ strain genomic contig sequences, AfunF1 assembly.	unk_RNA_1-pos101-750	233	251	APCI01003416.1	36196	36214	19	2.3	38	1
Anopheles arabiensis	(Contigs) Dongola strain genomic contig sequences, AaraD1 assembly.	2R_lncs_14	7	48	APCN01001041.1	14180	14219	42	1.8	40	0.81		Anopheles gambiae	(Chromosomes) PEST strain chromosome arm sequences, AgamP4 assembly, softmasked using RepeatMasker, Dust, and TRF.	AGAP011923-RA	251	277	3L	7750866	7750892	27	2.3	38	88.9%		Anopheles culicifacies A	(Contigs) A-37 strain genome contig sequences, AculA1 assembly.	AGAP003266-RA_pos2501-3300	276	299	AXCM01003597.1	14475	14498	24	2.9	38	91.7%		Anopheles melas	(Contigs) CM1001059_A strain genomic contigs sequences, AmelC2 assembly.	AGAP003387-RA_pos651-1339	143	188	AXCO02013781.1	4051	4096	46	9.3	36	78.7%		Anopheles funestus	(Contigs) FUMOZ strain genomic contig sequences, AfunF1 assembly.	unk_RNA_1-pos101-750	233	250	APCI01002355.1	85920	85937	18	8.2	36	1
Anopheles arabiensis	(Contigs) Dongola strain genomic contig sequences, AaraD1 assembly.	2R_lncs_14	8	46	APCN01003764.1	53663	53701	39	6.2	38	79.5%		Anopheles gambiae	(Chromosomes) PEST strain chromosome arm sequences, AgamP4 assembly, softmasked using RepeatMasker, Dust, and TRF.	AGAP011923-RA	251	277	3L	7695019	7695045	27	2.3	38	88.9%		Anopheles culicifacies A	(Contigs) A-37 strain genome contig sequences, AculA1 assembly.	AGAP003266-RA_pos2501-3300	276	298	AXCM01004523.1	1585	1607	23	10.0	36	91.3%		Anopheles melas	(Contigs) CM1001059_A strain genomic contigs sequences, AmelC2 assembly.	AGAP003387-RA_pos651-1339	144	165	AXCO02005778.1	1215	1236	22	2.7	38	95.5%		Anopheles funestus	(Contigs) FUMOZ strain genomic contig sequences, AfunF1 assembly.	unk_RNA_1-pos101-750	233	253	APCI01004880.1	8871	8891	21	8.2	36	95.2%
Anopheles arabiensis	(Contigs) Dongola strain genomic contig sequences, AaraD1 assembly.	2R_lncs_14	11	47	APCN01002693.1	43887	43924	37	0.51	42	84.2%		Anopheles gambiae	(Chromosomes) PEST strain chromosome arm sequences, AgamP4 assembly, softmasked using RepeatMasker, Dust, and TRF.	AGAP011923-RA	255	281	X	12840529	12840555	27	0.054	44	92.6%		Anopheles culicifacies A	(Contigs) A-37 strain genome contig sequences, AculA1 assembly.	AGAP003266-RA_pos2501-3300	277	297	AXCM01005702.1	8663	8683	21	10.0	36	95.2%		Anopheles melas	(Contigs) CM1001059_A strain genomic contigs sequences, AmelC2 assembly.	AGAP003387-RA_pos651-1339	145	176	AXCO02004588.1	1719	1751	32	3e-05	56	0.97		Anopheles funestus	(Contigs) FUMOZ strain genomic contig sequences, AfunF1 assembly.	unk_RNA_1-pos101-750	235	261	APCI01002317.1	56749	56779	27	8.2	36	83.9%
Anopheles arabiensis	(Contigs) Dongola strain genomic contig sequences, AaraD1 assembly.	2R_lncs_14	13	58	APCN01002382.1	28390	28434	46	0.51	42	80.9%		Anopheles gambiae	(Chromosomes) PEST strain chromosome arm sequences, AgamP4 assembly, softmasked using RepeatMasker, Dust, and TRF.	AGAP011923-RA	255	281	X	12839956	12839982	27	0.054	44	92.6%		Anopheles culicifacies A	(Contigs) A-37 strain genome contig sequences, AculA1 assembly.	AGAP003266-RA_pos2501-3300	280	300	AXCM01017829.1	2358	2378	21	10.0	36	95.2%		Anopheles melas	(Contigs) CM1001059_A strain genomic contigs sequences, AmelC2 assembly.	AGAP003387-RA_pos651-1339	147	169	AXCO02004588.1	1810	1832	23	0.76	40	95.7%		Anopheles funestus	(Contigs) FUMOZ strain genomic contig sequences, AfunF1 assembly.	unk_RNA_1-pos101-750	275	301	APCI01003905.1	204902	204929	27	8.2	36	89.3%
Anopheles arabiensis	(Contigs) Dongola strain genomic contig sequences, AaraD1 assembly.	2R_lncs_14	15	48	APCN01000486.1	36612	36645	34	6.2	38	82.4%		Anopheles gambiae	(Chromosomes) PEST strain chromosome arm sequences, AgamP4 assembly, softmasked using RepeatMasker, Dust, and TRF.	AGAP011923-RA	255	281	X	12839383	12839409	27	0.054	44	92.6%		Anopheles culicifacies A	(Contigs) A-37 strain genome contig sequences, AculA1 assembly.	AGAP003266-RA_pos2501-3300	281	298	AXCM01005540.1	644	661	18	10.0	36	1		Anopheles melas	(Contigs) CM1001059_A strain genomic contigs sequences, AmelC2 assembly.	AGAP003387-RA_pos651-1339	147	169	AXCO02005568.1	14329	14351	23	9.3	36	91.3%		Anopheles funestus	(Contigs) FUMOZ strain genomic contig sequences, AfunF1 assembly.	unk_RNA_1-pos101-750	278	328	APCI01002928.1	30749	30799	51	3e-05	56	84.6%
Anopheles arabiensis	(Contigs) Dongola strain genomic contig sequences, AaraD1 assembly.	2R_lncs_14	18	48	APCN01002453.1	331179	331210	31	1.8	40	87.5%		Anopheles gambiae	(Chromosomes) PEST strain chromosome arm sequences, AgamP4 assembly, softmasked using RepeatMasker, Dust, and TRF.	AGAP011923-RA	255	281	X	12837975	12838001	27	0.054	44	92.6%		Anopheles culicifacies A	(Contigs) A-37 strain genome contig sequences, AculA1 assembly.	AGAP003266-RA_pos2501-3300	282	316	AXCM01000924.1	21428	21459	35	0.23	42	85.7%		Anopheles melas	(Contigs) CM1001059_A strain genomic contigs sequences, AmelC2 assembly.	AGAP003387-RA_pos651-1339	147	169	AXCO02001204.1	38534	38556	23	9.3	36	91.3%		Anopheles funestus	(Contigs) FUMOZ strain genomic contig sequences, AfunF1 assembly.	unk_RNA_1-pos101-750	288	308	APCI01006820.1	2842	2862	21	8.2	36	95.2%
Anopheles arabiensis	(Contigs) Dongola strain genomic contig sequences, AaraD1 assembly.	2R_lncs_14	18	47	APCN01000606.1	46992	47021	30	1.8	40	86.7%		Anopheles gambiae	(Chromosomes) PEST strain chromosome arm sequences, AgamP4 assembly, softmasked using RepeatMasker, Dust, and TRF.	AGAP011923-RA	255	281	X	12836878	12836904	27	0.054	44	92.6%		Anopheles culicifacies A	(Contigs) A-37 strain genome contig sequences, AculA1 assembly.	AGAP003266-RA_pos2501-3300	282	311	AXCM01007208.1	7275	7303	30	10.0	36	86.7%		Anopheles melas	(Contigs) CM1001059_A strain genomic contigs sequences, AmelC2 assembly.	AGAP003387-RA_pos651-1339	147	169	AXCO02001204.1	38383	38405	23	9.3	36	91.3%		Anopheles funestus	(Contigs) FUMOZ strain genomic contig sequences, AfunF1 assembly.	unk_RNA_1-pos101-750	310	332	APCI01005702.1	2441	2463	23	8.2	36	91.3%
Anopheles arabiensis	(Contigs) Dongola strain genomic contig sequences, AaraD1 assembly.	2R_lncs_14	18	48	APCN01001005.1	57505	57536	31	1.8	40	87.5%		Anopheles gambiae	(Chromosomes) PEST strain chromosome arm sequences, AgamP4 assembly, softmasked using RepeatMasker, Dust, and TRF.	AGAP011923-RA	255	281	X	12836305	12836331	27	0.054	44	92.6%		Anopheles culicifacies A	(Contigs) A-37 strain genome contig sequences, AculA1 assembly.	AGAP003266-RA_pos2501-3300	284	302	AXCM01010981.1	2435	2453	19	2.9	38	1		Anopheles melas	(Contigs) CM1001059_A strain genomic contigs sequences, AmelC2 assembly.	AGAP003387-RA_pos651-1339	147	169	AXCO02001204.1	38232	38254	23	9.3	36	91.3%		Anopheles funestus	(Contigs) FUMOZ strain genomic contig sequences, AfunF1 assembly.	unk_RNA_1-pos101-750	315	341	APCI01008441.1	5467	5493	27	2.3	38	88.9%
Anopheles arabiensis	(Contigs) Dongola strain genomic contig sequences, AaraD1 assembly.	2R_lncs_14	19	49	APCN01000512.1	21977	22007	31	0.51	42	87.1%		Anopheles gambiae	(Chromosomes) PEST strain chromosome arm sequences, AgamP4 assembly, softmasked using RepeatMasker, Dust, and TRF.	AGAP011923-RA	255	281	X	12830996	12831022	27	0.054	44	92.6%		Anopheles culicifacies A	(Contigs) A-37 strain genome contig sequences, AculA1 assembly.	AGAP003266-RA_pos2501-3300	284	301	AXCM01012728.1	5699	5716	18	10.0	36	1		Anopheles melas	(Contigs) CM1001059_A strain genomic contigs sequences, AmelC2 assembly.	AGAP003387-RA_pos651-1339	147	169	AXCO02001204.1	38081	38103	23	9.3	36	91.3%		Anopheles funestus	(Contigs) FUMOZ strain genomic contig sequences, AfunF1 assembly.	unk_RNA_1-pos101-750	315	341	APCI01008815.1	5369	5395	27	2.3	38	88.9%
Anopheles arabiensis	(Contigs) Dongola strain genomic contig sequences, AaraD1 assembly.	2R_lncs_14	19	58	APCN01000513.1	1395	1438	40	0.51	42	79.5%		Anopheles gambiae	(Chromosomes) PEST strain chromosome arm sequences, AgamP4 assembly, softmasked using RepeatMasker, Dust, and TRF.	AGAP011923-RA	255	279	X	12735359	12735383	25	0.054	44	0.96		Anopheles culicifacies A	(Contigs) A-37 strain genome contig sequences, AculA1 assembly.	AGAP003266-RA_pos2501-3300	292	317	AXCM01013238.1	4622	4647	26	10.0	36	88.5%		Anopheles melas	(Contigs) CM1001059_A strain genomic contigs sequences, AmelC2 assembly.	AGAP003387-RA_pos651-1339	147	169	AXCO02001204.1	37930	37952	23	9.3	36	91.3%		Anopheles funestus	(Contigs) FUMOZ strain genomic contig sequences, AfunF1 assembly.	unk_RNA_1-pos101-750	360	390	APCI01001873.1	422463	422492	31	2.3	38	87.1%
Anopheles arabiensis	(Contigs) Dongola strain genomic contig sequences, AaraD1 assembly.	2R_lncs_14	19	47	APCN01006075.1	2181	2210	29	1.8	40	0.9		Anopheles gambiae	(Chromosomes) PEST strain chromosome arm sequences, AgamP4 assembly, softmasked using RepeatMasker, Dust, and TRF.	AGAP011923-RA	255	277	X	12840371	12840393	23	0.65	40	95.7%		Anopheles culicifacies A	(Contigs) A-37 strain genome contig sequences, AculA1 assembly.	AGAP003266-RA_pos2501-3300	294	320	AXCM01000340.1	62634	62660	27	2.9	38	88.9%		Anopheles melas	(Contigs) CM1001059_A strain genomic contigs sequences, AmelC2 assembly.	AGAP003387-RA_pos651-1339	147	169	AXCO02001204.1	37779	37801	23	9.3	36	91.3%		Anopheles funestus	(Contigs) FUMOZ strain genomic contig sequences, AfunF1 assembly.	unk_RNA_1-pos101-750	368	393	APCI01003904.1	26665	26690	26	8.2	36	88.5%
Anopheles arabiensis	(Contigs) Dongola strain genomic contig sequences, AaraD1 assembly.	2R_lncs_14	19	48	APCN01003286.1	87377	87407	30	6.2	38	87.1%		Anopheles gambiae	(Chromosomes) PEST strain chromosome arm sequences, AgamP4 assembly, softmasked using RepeatMasker, Dust, and TRF.	AGAP011923-RA	255	277	X	12839798	12839820	23	0.65	40	95.7%		Anopheles culicifacies A	(Contigs) A-37 strain genome contig sequences, AculA1 assembly.	AGAP003266-RA_pos2501-3300	300	322	AXCM01008507.1	8733	8755	23	10.0	36	91.3%		Anopheles melas	(Contigs) CM1001059_A strain genomic contigs sequences, AmelC2 assembly.	AGAP003387-RA_pos651-1339	147	169	AXCO02001204.1	37628	37650	23	9.3	36	91.3%		Anopheles funestus	(Contigs) FUMOZ strain genomic contig sequences, AfunF1 assembly.	unk_RNA_1-pos101-750	370	388	APCI01000933.1	57988	58006	19	2.3	38	1
Anopheles arabiensis	(Contigs) Dongola strain genomic contig sequences, AaraD1 assembly.	2R_lncs_14	19	51	APCN01005491.1	732	765	33	6.2	38	85.3%		Anopheles gambiae	(Chromosomes) PEST strain chromosome arm sequences, AgamP4 assembly, softmasked using RepeatMasker, Dust, and TRF.	AGAP011923-RA	255	277	X	12839225	12839247	23	0.65	40	95.7%		Anopheles culicifacies A	(Contigs) A-37 strain genome contig sequences, AculA1 assembly.	AGAP003266-RA_pos2501-3300	304	321	AXCM01020387.1	809	826	18	10.0	36	1		Anopheles melas	(Contigs) CM1001059_A strain genomic contigs sequences, AmelC2 assembly.	AGAP003387-RA_pos651-1339	147	169	AXCO02001204.1	37477	37499	23	9.3	36	91.3%		Anopheles funestus	(Contigs) FUMOZ strain genomic contig sequences, AfunF1 assembly.	unk_RNA_1-pos101-750	405	427	APCI01006586.1	11457	11479	23	8.2	36	91.3%
Anopheles arabiensis	(Contigs) Dongola strain genomic contig sequences, AaraD1 assembly.	2R_lncs_14	21	47	APCN01004050.1	52836	52862	27	6.2	38	88.9%		Anopheles gambiae	(Chromosomes) PEST strain chromosome arm sequences, AgamP4 assembly, softmasked using RepeatMasker, Dust, and TRF.	AGAP011923-RA	255	277	X	12838390	12838412	23	0.65	40	95.7%		Anopheles culicifacies A	(Contigs) A-37 strain genome contig sequences, AculA1 assembly.	AGAP003266-RA_pos2501-3300	341	358	AXCM01001041.1	16631	16648	18	10.0	36	1		Anopheles melas	(Contigs) CM1001059_A strain genomic contigs sequences, AmelC2 assembly.	AGAP003387-RA_pos651-1339	147	169	AXCO02001204.1	37326	37348	23	9.3	36	91.3%		Anopheles funestus	(Contigs) FUMOZ strain genomic contig sequences, AfunF1 assembly.	unk_RNA_1-pos101-750	417	434	APCI01001877.1	31868	31885	18	8.2	36	1
Anopheles arabiensis	(Contigs) Dongola strain genomic contig sequences, AaraD1 assembly.	2R_lncs_14	22	50	APCN01000082.1	19840	19868	29	0.51	42	89.7%		Anopheles gambiae	(Chromosomes) PEST strain chromosome arm sequences, AgamP4 assembly, softmasked using RepeatMasker, Dust, and TRF.	AGAP011923-RA	255	277	X	12837817	12837839	23	0.65	40	95.7%		Anopheles culicifacies A	(Contigs) A-37 strain genome contig sequences, AculA1 assembly.	AGAP003266-RA_pos2501-3300	353	375	AXCM01005958.1	13878	13900	23	10.0	36	91.3%		Anopheles melas	(Contigs) CM1001059_A strain genomic contigs sequences, AmelC2 assembly.	AGAP003387-RA_pos651-1339	147	169	AXCO02001204.1	37175	37197	23	9.3	36	91.3%		Anopheles funestus	(Contigs) FUMOZ strain genomic contig sequences, AfunF1 assembly.	unk_RNA_1-pos101-750	417	444	APCI01003902.1	2845	2872	28	8.2	36	85.7%
Anopheles arabiensis	(Contigs) Dongola strain genomic contig sequences, AaraD1 assembly.	2R_lncs_14	22	48	APCN01005216.1	44300	44326	27	6.2	38	88.9%		Anopheles gambiae	(Chromosomes) PEST strain chromosome arm sequences, AgamP4 assembly, softmasked using RepeatMasker, Dust, and TRF.	AGAP011923-RA	255	277	X	12837296	12837318	23	0.65	40	95.7%		Anopheles culicifacies A	(Contigs) A-37 strain genome contig sequences, AculA1 assembly.	AGAP003266-RA_pos2501-3300	368	385	AXCM01011305.1	2116	2133	18	10.0	36	1		Anopheles melas	(Contigs) CM1001059_A strain genomic contigs sequences, AmelC2 assembly.	AGAP003387-RA_pos651-1339	148	169	AXCO02026830.1	199	220	22	2.7	38	95.5%		Anopheles funestus	(Contigs) FUMOZ strain genomic contig sequences, AfunF1 assembly.	unk_RNA_1-pos101-750	424	444	APCI01006587.1	67999	68019	21	8.2	36	95.2%
Anopheles arabiensis	(Contigs) Dongola strain genomic contig sequences, AaraD1 assembly.	2R_lncs_14	23	51	APCN01000667.1	37201	37228	29	6.2	38	89.7%		Anopheles gambiae	(Chromosomes) PEST strain chromosome arm sequences, AgamP4 assembly, softmasked using RepeatMasker, Dust, and TRF.	AGAP011923-RA	255	277	X	12836720	12836742	23	0.65	40	95.7%		Anopheles culicifacies A	(Contigs) A-37 strain genome contig sequences, AculA1 assembly.	AGAP003266-RA_pos2501-3300	369	407	AXCM01002464.1	1311	1349	39	0.006	48	84.6%		Anopheles melas	(Contigs) CM1001059_A strain genomic contigs sequences, AmelC2 assembly.	AGAP003387-RA_pos651-1339	182	214	AXCO02003933.1	16987	17019	33	9.3	36	81.8%		Anopheles funestus	(Contigs) FUMOZ strain genomic contig sequences, AfunF1 assembly.	unk_RNA_1-pos101-750	454	482	APCI01006200.1	36129	36157	29	2.3	38	86.2%
Anopheles arabiensis	(Contigs) Dongola strain genomic contig sequences, AaraD1 assembly.	2R_lncs_14	24	57	APCN01002114.1	30333	30367	34	1.8	40	85.7%		Anopheles gambiae	(Chromosomes) PEST strain chromosome arm sequences, AgamP4 assembly, softmasked using RepeatMasker, Dust, and TRF.	AGAP011923-RA	255	277	X	12836147	12836169	23	0.65	40	95.7%		Anopheles culicifacies A	(Contigs) A-37 strain genome contig sequences, AculA1 assembly.	AGAP003266-RA_pos2501-3300	372	406	AXCM01015872.1	720	751	35	2.9	38	82.9%		Anopheles melas	(Contigs) CM1001059_A strain genomic contigs sequences, AmelC2 assembly.	AGAP003387-RA_pos651-1339	193	217	AXCO02014001.1	150	174	25	0.062	44	0.96		Anopheles funestus	(Contigs) FUMOZ strain genomic contig sequences, AfunF1 assembly.	unk_RNA_1-pos101-750	479	506	APCI01000705.1	22374	22401	28	8.2	36	85.7%
Anopheles arabiensis	(Contigs) Dongola strain genomic contig sequences, AaraD1 assembly.	2R_lncs_14	24	47	APCN01000187.1	37966	37989	24	6.2	38	91.7%		Anopheles gambiae	(Chromosomes) PEST strain chromosome arm sequences, AgamP4 assembly, softmasked using RepeatMasker, Dust, and TRF.	AGAP011923-RA	255	277	X	12831411	12831433	23	0.65	40	95.7%		Anopheles culicifacies A	(Contigs) A-37 strain genome contig sequences, AculA1 assembly.	AGAP003266-RA_pos2501-3300	382	406	AXCM01004038.1	355	379	25	0.82	40	0.92		Anopheles melas	(Contigs) CM1001059_A strain genomic contigs sequences, AmelC2 assembly.	AGAP003387-RA_pos651-1339	218	238	AXCO02020115.1	1659	1679	21	9.3	36	95.2%		Anopheles funestus	(Contigs) FUMOZ strain genomic contig sequences, AfunF1 assembly.	unk_RNA_1-pos101-750	481	503	APCI01006339.1	24952	24974	23	8.2	36	91.3%
Anopheles arabiensis	(Contigs) Dongola strain genomic contig sequences, AaraD1 assembly.	2R_lncs_14	24	47	APCN01001065.1	9769	9792	24	6.2	38	91.7%		Anopheles gambiae	(Chromosomes) PEST strain chromosome arm sequences, AgamP4 assembly, softmasked using RepeatMasker, Dust, and TRF.	AGAP011923-RA	255	278	2R	37218138	37218161	24	2.3	38	91.7%		Anopheles culicifacies A	(Contigs) A-37 strain genome contig sequences, AculA1 assembly.	AGAP003266-RA_pos2501-3300	405	427	AXCM01001140.1	835	857	23	0.019	46	1		Anopheles melas	(Contigs) CM1001059_A strain genomic contigs sequences, AmelC2 assembly.	AGAP003387-RA_pos651-1339	327	350	AXCO02001629.1	10682	10706	24	0.76	40	0.96		Anopheles funestus	(Contigs) FUMOZ strain genomic contig sequences, AfunF1 assembly.	unk_RNA_1-pos101-750	523	540	APCI01007071.1	7510	7527	18	8.2	36	1
Anopheles arabiensis	(Contigs) Dongola strain genomic contig sequences, AaraD1 assembly.	2R_lncs_14	25	47	APCN01002023.1	4830	4852	23	1.8	40	95.7%		Anopheles gambiae	(Chromosomes) PEST strain chromosome arm sequences, AgamP4 assembly, softmasked using RepeatMasker, Dust, and TRF.	AGAP011923-RA	256	278	2R	37218381	37218403	23	8.0	36	91.3%		Anopheles culicifacies A	(Contigs) A-37 strain genome contig sequences, AculA1 assembly.	AGAP003266-RA_pos2501-3300	434	464	AXCM01013255.1	857	885	31	2.9	38	87.1%		Anopheles melas	(Contigs) CM1001059_A strain genomic contigs sequences, AmelC2 assembly.	AGAP003387-RA_pos651-1339	348	365	AXCO02014159.1	2182	2199	18	9.3	36	1		Anopheles funestus	(Contigs) FUMOZ strain genomic contig sequences, AfunF1 assembly.	unk_RNA_1-pos101-750	524	546	APCI01000451.1	39050	39072	23	8.2	36	91.3%
Anopheles arabiensis	(Contigs) Dongola strain genomic contig sequences, AaraD1 assembly.	2R_lncs_14	26	47	APCN01005475.1	23246	23267	22	6.2	38	95.5%		Anopheles gambiae	(Chromosomes) PEST strain chromosome arm sequences, AgamP4 assembly, softmasked using RepeatMasker, Dust, and TRF.	AGAP011923-RA	256	281	2R	37218056	37218081	26	8.0	36	88.5%		Anopheles culicifacies A	(Contigs) A-37 strain genome contig sequences, AculA1 assembly.	AGAP003266-RA_pos2501-3300	437	454	AXCM01002442.1	1191	1208	18	10.0	36	1		Anopheles melas	(Contigs) CM1001059_A strain genomic contigs sequences, AmelC2 assembly.	AGAP003387-RA_pos651-1339	374	391	AXCO02002656.1	12890	12907	18	9.3	36	1		Anopheles funestus	(Contigs) FUMOZ strain genomic contig sequences, AfunF1 assembly.	unk_RNA_1-pos101-750	530	557	APCI01005335.1	143054	143080	28	8.2	36	89.3%
Anopheles arabiensis	(Contigs) Dongola strain genomic contig sequences, AaraD1 assembly.	2R_lncs_14	26	47	APCN01000290.1	1769	1790	22	6.2	38	95.5%		Anopheles gambiae	(Chromosomes) PEST strain chromosome arm sequences, AgamP4 assembly, softmasked using RepeatMasker, Dust, and TRF.	AGAP011923-RA	259	278	2R	1829152	1829171	20	0.65	40	1		Anopheles culicifacies A	(Contigs) A-37 strain genome contig sequences, AculA1 assembly.	AGAP003266-RA_pos2501-3300	450	486	AXCM01002874.1	2883	2917	37	10.0	36	81.1%		Anopheles melas	(Contigs) CM1001059_A strain genomic contigs sequences, AmelC2 assembly.	AGAP003387-RA_pos651-1339	387	429	AXCO02005778.1	1192	1235	43	0.062	44	81.8%		Anopheles funestus	(Contigs) FUMOZ strain genomic contig sequences, AfunF1 assembly.	unk_RNA_1-pos101-750	533	566	APCI01000850.1	15752	15785	34	8.2	36	85.7%
Anopheles arabiensis	(Contigs) Dongola strain genomic contig sequences, AaraD1 assembly.	2R_lncs_14	27	56	APCN01003376.1	110568	110598	30	6.2	38	87.1%		Anopheles gambiae	(Chromosomes) PEST strain chromosome arm sequences, AgamP4 assembly, softmasked using RepeatMasker, Dust, and TRF.	AGAP011923-RA	259	277	X	12736068	12736086	19	2.3	38	1		Anopheles culicifacies A	(Contigs) A-37 strain genome contig sequences, AculA1 assembly.	AGAP003266-RA_pos2501-3300	462	482	AXCM01018106.1	771	791	21	10.0	36	95.2%		Anopheles melas	(Contigs) CM1001059_A strain genomic contigs sequences, AmelC2 assembly.	AGAP003387-RA_pos651-1339	387	413	AXCO02026830.1	196	222	27	0.062	44	92.6%		Anopheles funestus	(Contigs) FUMOZ strain genomic contig sequences, AfunF1 assembly.	unk_RNA_1-pos101-750	535	641	APCI01002928.1	30984	31086	107	2e-21	116	83.3%
Anopheles arabiensis	(Contigs) Dongola strain genomic contig sequences, AaraD1 assembly.	2R_lncs_14	28	51	APCN01003416.1	25021	25044	24	6.2	38	91.7%		Anopheles gambiae	(Chromosomes) PEST strain chromosome arm sequences, AgamP4 assembly, softmasked using RepeatMasker, Dust, and TRF.	AGAP011923-RA	259	276	2R	1828902	1828919	18	8.0	36	1		Anopheles culicifacies A	(Contigs) A-37 strain genome contig sequences, AculA1 assembly.	AGAP003266-RA_pos2501-3300	466	509	AXCM01000572.1	36840	36880	44	10.0	36	79.5%		Anopheles melas	(Contigs) CM1001059_A strain genomic contigs sequences, AmelC2 assembly.	AGAP003387-RA_pos651-1339	389	415	AXCO02004588.1	1723	1749	27	0.005	48	96.3%		Anopheles funestus	(Contigs) FUMOZ strain genomic contig sequences, AfunF1 assembly.	unk_RNA_1-pos101-750	549	571	APCI01001072.1	35964	35986	23	8.2	36	91.3%
Anopheles arabiensis	(Contigs) Dongola strain genomic contig sequences, AaraD1 assembly.	2R_lncs_14	29	53	APCN01001263.1	11313	11337	25	1.8	40	0.92		Anopheles gambiae	(Chromosomes) PEST strain chromosome arm sequences, AgamP4 assembly, softmasked using RepeatMasker, Dust, and TRF.	AGAP011923-RA	293	313	2L	10030900	10030920	21	8.0	36	95.2%		Anopheles culicifacies A	(Contigs) A-37 strain genome contig sequences, AculA1 assembly.	AGAP003266-RA_pos2501-3300	468	488	AXCM01012385.1	2312	2332	21	10.0	36	95.2%		Anopheles melas	(Contigs) CM1001059_A strain genomic contigs sequences, AmelC2 assembly.	AGAP003387-RA_pos651-1339	389	412	AXCO02005568.1	14329	14352	24	2.7	38	91.7%		Anopheles funestus	(Contigs) FUMOZ strain genomic contig sequences, AfunF1 assembly.	unk_RNA_1-pos101-750	550	573	APCI01007117.1	17622	17645	24	2.3	38	91.7%
Anopheles arabiensis	(Contigs) Dongola strain genomic contig sequences, AaraD1 assembly.	2R_lncs_14	29	66	APCN01005701.1	12941	12981	38	1.8	40	82.9%		Anopheles gambiae	(Chromosomes) PEST strain chromosome arm sequences, AgamP4 assembly, softmasked using RepeatMasker, Dust, and TRF.	AGAP011923-RA	316	336	3R	15946910	15946930	21	8.0	36	95.2%		Anopheles culicifacies A	(Contigs) A-37 strain genome contig sequences, AculA1 assembly.	AGAP003266-RA_pos2501-3300	470	490	AXCM01000488.1	24422	24442	21	10.0	36	95.2%		Anopheles melas	(Contigs) CM1001059_A strain genomic contigs sequences, AmelC2 assembly.	AGAP003387-RA_pos651-1339	389	412	AXCO02001204.1	38534	38557	24	2.7	38	91.7%		Anopheles gambiae	(Chromosomes) PEST strain chromosome arm sequences, AgamP4 assembly, softmasked using RepeatMasker, Dust, and TRF.	unk_RNA_1-pos101-750	1	650	2R	21592981	21593630	650	0.0	1300	1
Anopheles arabiensis	(Contigs) Dongola strain genomic contig sequences, AaraD1 assembly.	2R_lncs_14	29	65	APCN01000723.1	92	128	37	6.2	38	84.2%		Anopheles gambiae	(Chromosomes) PEST strain chromosome arm sequences, AgamP4 assembly, softmasked using RepeatMasker, Dust, and TRF.	AGAP011923-RA	330	347	2R	58881066	58881083	18	8.0	36	1		Anopheles culicifacies A	(Contigs) A-37 strain genome contig sequences, AculA1 assembly.	AGAP003266-RA_pos2501-3300	470	504	AXCM01010263.1	1088	1121	35	10.0	36	82.9%		Anopheles melas	(Contigs) CM1001059_A strain genomic contigs sequences, AmelC2 assembly.	AGAP003387-RA_pos651-1339	389	412	AXCO02001204.1	38383	38406	24	2.7	38	91.7%		Anopheles gambiae	(Chromosomes) PEST strain chromosome arm sequences, AgamP4 assembly, softmasked using RepeatMasker, Dust, and TRF.	unk_RNA_1-pos101-750	18	38	UNKN	37222478	37222498	21	0.28	42	1
Anopheles arabiensis	(Contigs) Dongola strain genomic contig sequences, AaraD1 assembly.	2R_lncs_14	29	57	APCN01004154.1	81235	81262	29	6.2	38	89.7%		Anopheles gambiae	(Chromosomes) PEST strain chromosome arm sequences, AgamP4 assembly, softmasked using RepeatMasker, Dust, and TRF.	AGAP011923-RA	334	359	3L	37591617	37591642	26	8.0	36	88.5%		Anopheles culicifacies A	(Contigs) A-37 strain genome contig sequences, AculA1 assembly.	AGAP003266-RA_pos2501-3300	487	507	AXCM01002855.1	4709	4729	21	10.0	36	95.2%		Anopheles melas	(Contigs) CM1001059_A strain genomic contigs sequences, AmelC2 assembly.	AGAP003387-RA_pos651-1339	389	412	AXCO02001204.1	38232	38255	24	2.7	38	91.7%		Anopheles gambiae	(Chromosomes) PEST strain chromosome arm sequences, AgamP4 assembly, softmasked using RepeatMasker, Dust, and TRF.	unk_RNA_1-pos101-750	21	39	2R	5347876	5347894	19	3.4	38	1
Anopheles arabiensis	(Contigs) Dongola strain genomic contig sequences, AaraD1 assembly.	2R_lncs_14	29	79	APCN01002272.1	50125	50176	51	6.2	38	79.2%		Anopheles gambiae	(Chromosomes) PEST strain chromosome arm sequences, AgamP4 assembly, softmasked using RepeatMasker, Dust, and TRF.	AGAP011923-RA	334	359	3L	37584398	37584423	26	8.0	36	88.5%		Anopheles culicifacies A	(Contigs) A-37 strain genome contig sequences, AculA1 assembly.	AGAP003266-RA_pos2501-3300	489	519	AXCM01011937.1	2521	2551	31	10.0	36	83.9%		Anopheles melas	(Contigs) CM1001059_A strain genomic contigs sequences, AmelC2 assembly.	AGAP003387-RA_pos651-1339	389	412	AXCO02001204.1	38081	38104	24	2.7	38	91.7%		Anopheles gambiae	(Chromosomes) PEST strain chromosome arm sequences, AgamP4 assembly, softmasked using RepeatMasker, Dust, and TRF.	unk_RNA_1-pos101-750	231	261	2L	47328907	47328939	31	3.4	38	84.8%
Anopheles arabiensis	(Contigs) Dongola strain genomic contig sequences, AaraD1 assembly.	2R_lncs_14	29	52	APCN01003089.1	8013	8036	24	6.2	38	91.7%		Anopheles gambiae	(Chromosomes) PEST strain chromosome arm sequences, AgamP4 assembly, softmasked using RepeatMasker, Dust, and TRF.	AGAP011923-RA	378	398	UNKN	34021751	34021771	21	8.0	36	95.2%		Anopheles culicifacies A	(Contigs) A-37 strain genome contig sequences, AculA1 assembly.	AGAP003266-RA_pos2501-3300	500	517	AXCM01023501.1	124	141	18	10.0	36	1		Anopheles melas	(Contigs) CM1001059_A strain genomic contigs sequences, AmelC2 assembly.	AGAP003387-RA_pos651-1339	389	412	AXCO02001204.1	37930	37953	24	2.7	38	91.7%		Anopheles gambiae	(Chromosomes) PEST strain chromosome arm sequences, AgamP4 assembly, softmasked using RepeatMasker, Dust, and TRF.	unk_RNA_1-pos101-750	232	251	2R	60897164	60897183	20	0.97	40	1
Anopheles arabiensis	(Contigs) Dongola strain genomic contig sequences, AaraD1 assembly.	2R_lncs_14	29	47	APCN01002504.1	32066	32084	19	6.2	38	1		Anopheles gambiae	(Chromosomes) PEST strain chromosome arm sequences, AgamP4 assembly, softmasked using RepeatMasker, Dust, and TRF.	AGAP011923-RA	395	412	3R	5070638	5070655	18	8.0	36	1		Anopheles culicifacies A	(Contigs) A-37 strain genome contig sequences, AculA1 assembly.	AGAP003266-RA_pos2501-3300	501	520	AXCM01001249.1	20073	20092	20	0.82	40	1		Anopheles melas	(Contigs) CM1001059_A strain genomic contigs sequences, AmelC2 assembly.	AGAP003387-RA_pos651-1339	389	412	AXCO02001204.1	37779	37802	24	2.7	38	91.7%		Anopheles gambiae	(Chromosomes) PEST strain chromosome arm sequences, AgamP4 assembly, softmasked using RepeatMasker, Dust, and TRF.	unk_RNA_1-pos101-750	232	251	2R	60895992	60896011	20	0.97	40	1
Anopheles arabiensis	(Contigs) Dongola strain genomic contig sequences, AaraD1 assembly.	2R_lncs_14	29	57	APCN01001856.1	26933	26961	29	6.2	38	86.2%		Anopheles gambiae	(Chromosomes) PEST strain chromosome arm sequences, AgamP4 assembly, softmasked using RepeatMasker, Dust, and TRF.	AGAP011923-RA	414	431	2R	24202723	24202740	18	8.0	36	1		Anopheles culicifacies A	(Contigs) A-37 strain genome contig sequences, AculA1 assembly.	AGAP003266-RA_pos2501-3300	511	532	AXCM01011303.1	6477	6499	22	10.0	36	95.7%		Anopheles melas	(Contigs) CM1001059_A strain genomic contigs sequences, AmelC2 assembly.	AGAP003387-RA_pos651-1339	389	412	AXCO02001204.1	37628	37651	24	2.7	38	91.7%		Anopheles gambiae	(Chromosomes) PEST strain chromosome arm sequences, AgamP4 assembly, softmasked using RepeatMasker, Dust, and TRF.	unk_RNA_1-pos101-750	237	258	2L	27320107	27320128	22	3.4	38	95.5%
Anopheles arabiensis	(Contigs) Dongola strain genomic contig sequences, AaraD1 assembly.	2R_lncs_14	29	47	APCN01001820.1	29326	29344	19	6.2	38	1		Anopheles gambiae	(Chromosomes) PEST strain chromosome arm sequences, AgamP4 assembly, softmasked using RepeatMasker, Dust, and TRF.	AGAP011923-RA	415	442	3L	41511234	41511261	28	8.0	36	85.7%		Anopheles culicifacies A	(Contigs) A-37 strain genome contig sequences, AculA1 assembly.	AGAP003266-RA_pos2501-3300	516	553	AXCM01002464.1	1307	1344	38	0.82	40	81.6%		Anopheles melas	(Contigs) CM1001059_A strain genomic contigs sequences, AmelC2 assembly.	AGAP003387-RA_pos651-1339	389	412	AXCO02001204.1	37477	37500	24	2.7	38	91.7%		Anopheles gambiae	(Chromosomes) PEST strain chromosome arm sequences, AgamP4 assembly, softmasked using RepeatMasker, Dust, and TRF.	unk_RNA_1-pos101-750	317	338	2L	37662831	37662852	22	3.4	38	95.5%
Anopheles arabiensis	(Contigs) Dongola strain genomic contig sequences, AaraD1 assembly.	2R_lncs_14	29	57	APCN01001079.1	26101	26128	29	6.2	38	89.7%		Anopheles gambiae	(Chromosomes) PEST strain chromosome arm sequences, AgamP4 assembly, softmasked using RepeatMasker, Dust, and TRF.	AGAP011923-RA	417	439	2R	37233482	37233504	23	8.0	36	91.3%		Anopheles culicifacies A	(Contigs) A-37 strain genome contig sequences, AculA1 assembly.	AGAP003266-RA_pos2501-3300	531	556	AXCM01008960.1	8617	8642	26	10.0	36	88.5%		Anopheles melas	(Contigs) CM1001059_A strain genomic contigs sequences, AmelC2 assembly.	AGAP003387-RA_pos651-1339	389	412	AXCO02001204.1	37326	37349	24	2.7	38	91.7%		Anopheles gambiae	(Chromosomes) PEST strain chromosome arm sequences, AgamP4 assembly, softmasked using RepeatMasker, Dust, and TRF.	unk_RNA_1-pos101-750	365	397	3R	29744435	29744468	33	3.4	38	85.3%
Anopheles arabiensis	(Contigs) Dongola strain genomic contig sequences, AaraD1 assembly.	2R_lncs_14	29	52	APCN01002082.1	66106	66129	24	6.2	38	91.7%		Anopheles gambiae	(Chromosomes) PEST strain chromosome arm sequences, AgamP4 assembly, softmasked using RepeatMasker, Dust, and TRF.	AGAP011923-RA	421	441	2L	18502494	18502514	21	8.0	36	95.2%		Anopheles culicifacies A	(Contigs) A-37 strain genome contig sequences, AculA1 assembly.	AGAP003266-RA_pos2501-3300	541	574	AXCM01001379.1	34610	34643	34	2.9	38	82.4%		Anopheles melas	(Contigs) CM1001059_A strain genomic contigs sequences, AmelC2 assembly.	AGAP003387-RA_pos651-1339	389	412	AXCO02001204.1	37175	37198	24	2.7	38	91.7%		Anopheles gambiae	(Chromosomes) PEST strain chromosome arm sequences, AgamP4 assembly, softmasked using RepeatMasker, Dust, and TRF.	unk_RNA_1-pos101-750	366	402	2R	38051359	38051396	37	0.97	40	82.5%
Anopheles arabiensis	(Contigs) Dongola strain genomic contig sequences, AaraD1 assembly.	2R_lncs_14	30	52	APCN01002592.1	1246	1268	23	1.8	40	95.7%		Anopheles gambiae	(Chromosomes) PEST strain chromosome arm sequences, AgamP4 assembly, softmasked using RepeatMasker, Dust, and TRF.	AGAP011923-RA	422	439	X	21478143	21478160	18	8.0	36	1		Anopheles culicifacies A	(Contigs) A-37 strain genome contig sequences, AculA1 assembly.	AGAP003266-RA_pos2501-3300	547	567	AXCM01013278.1	4644	4664	21	10.0	36	95.2%		Anopheles melas	(Contigs) CM1001059_A strain genomic contigs sequences, AmelC2 assembly.	AGAP003387-RA_pos651-1339	390	411	AXCO02004588.1	2056	2077	22	0.062	44	1		Anopheles gambiae	(Chromosomes) PEST strain chromosome arm sequences, AgamP4 assembly, softmasked using RepeatMasker, Dust, and TRF.	unk_RNA_1-pos101-750	369	402	X	19904454	19904486	34	3.4	38	85.3%
Anopheles arabiensis	(Contigs) Dongola strain genomic contig sequences, AaraD1 assembly.	2R_lncs_14	30	52	APCN01001023.1	13629	13651	23	1.8	40	95.7%		Anopheles maculatus	(Contigs) maculatus3 strain genomic contigs sequences, AmacM1 assembly.	AGAP011923-RA	28	56	AXCL01021392.1	55	83	29	1.1	38	86.2%		Anopheles culicifacies A	(Contigs) A-37 strain genome contig sequences, AculA1 assembly.	AGAP003266-RA_pos2501-3300	561	585	AXCM01016372.1	4162	4188	25	10.0	36	88.9%		Anopheles melas	(Contigs) CM1001059_A strain genomic contigs sequences, AmelC2 assembly.	AGAP003387-RA_pos651-1339	410	435	AXCO02025542.1	449	474	26	9.3	36	88.5%		Anopheles gambiae	(Chromosomes) PEST strain chromosome arm sequences, AgamP4 assembly, softmasked using RepeatMasker, Dust, and TRF.	unk_RNA_1-pos101-750	459	495	2R	19709001	19709036	37	0.97	40	83.8%
Anopheles arabiensis	(Contigs) Dongola strain genomic contig sequences, AaraD1 assembly.	2R_lncs_14	30	58	APCN01001485.1	17553	17581	29	6.2	38	86.2%		Anopheles maculatus	(Contigs) maculatus3 strain genomic contigs sequences, AmacM1 assembly.	AGAP011923-RA	153	278	AXCL01033342.1	1286	1402	126	2e-09	70	72.4%		Anopheles culicifacies A	(Contigs) A-37 strain genome contig sequences, AculA1 assembly.	AGAP003266-RA_pos2501-3300	568	590	AXCM01020928.1	1982	2004	23	10.0	36	91.3%		Anopheles melas	(Contigs) CM1001059_A strain genomic contigs sequences, AmelC2 assembly.	AGAP003387-RA_pos651-1339	465	494	AXCO02001204.1	38529	38556	30	0.22	42	0.9		Anopheles maculatus	(Contigs) maculatus3 strain genomic contigs sequences, AmacM1 assembly.	unk_RNA_1-pos101-750	3	30	AXCL01026192.1	1696	1720	28	1.6	38	89.3%
Anopheles arabiensis	(Contigs) Dongola strain genomic contig sequences, AaraD1 assembly.	2R_lncs_14	31	54	APCN01000106.1	111372	111395	24	6.2	38	91.7%		Anopheles maculatus	(Contigs) maculatus3 strain genomic contigs sequences, AmacM1 assembly.	AGAP011923-RA	177	205	AXCL01015610.1	1214	1242	29	1.1	38	86.2%		Anopheles culicifacies A	(Contigs) A-37 strain genome contig sequences, AculA1 assembly.	AGAP003266-RA_pos2501-3300	571	593	AXCM01001335.1	43713	43735	23	10.0	36	91.3%		Anopheles melas	(Contigs) CM1001059_A strain genomic contigs sequences, AmelC2 assembly.	AGAP003387-RA_pos651-1339	465	494	AXCO02001204.1	38378	38405	30	0.22	42	0.9		Anopheles maculatus	(Contigs) maculatus3 strain genomic contigs sequences, AmacM1 assembly.	unk_RNA_1-pos101-750	3	32	AXCL01028003.1	86	112	30	1.6	38	86.7%
Anopheles arabiensis	(Contigs) Dongola strain genomic contig sequences, AaraD1 assembly.	2R_lncs_14	33	59	APCN01000254.1	98029	98054	27	1.8	40	92.6%		Anopheles maculatus	(Contigs) maculatus3 strain genomic contigs sequences, AmacM1 assembly.	AGAP011923-RA	235	260	AXCL01047466.1	890	915	26	3.8	36	88.5%		Anopheles culicifacies A	(Contigs) A-37 strain genome contig sequences, AculA1 assembly.	AGAP003266-RA_pos2501-3300	595	620	AXCM01001425.1	2898	2923	26	10.0	36	88.5%		Anopheles melas	(Contigs) CM1001059_A strain genomic contigs sequences, AmelC2 assembly.	AGAP003387-RA_pos651-1339	465	494	AXCO02001204.1	38227	38254	30	0.22	42	0.9		Anopheles maculatus	(Contigs) maculatus3 strain genomic contigs sequences, AmacM1 assembly.	unk_RNA_1-pos101-750	19	41	AXCL01039859.1	1097	1119	23	5.6	36	91.3%
Anopheles arabiensis	(Contigs) Dongola strain genomic contig sequences, AaraD1 assembly.	2R_lncs_14	34	52	APCN01001467.1	31542	31560	19	6.2	38	1		Anopheles maculatus	(Contigs) maculatus3 strain genomic contigs sequences, AmacM1 assembly.	AGAP011923-RA	252	274	AXCL01015850.1	2693	2715	23	3.8	36	91.3%		Anopheles culicifacies A	(Contigs) A-37 strain genome contig sequences, AculA1 assembly.	AGAP003266-RA_pos2501-3300	599	631	AXCM01016225.1	1244	1275	33	10.0	36	84.8%		Anopheles melas	(Contigs) CM1001059_A strain genomic contigs sequences, AmelC2 assembly.	AGAP003387-RA_pos651-1339	465	494	AXCO02001204.1	38076	38103	30	0.22	42	0.9		Anopheles maculatus	(Contigs) maculatus3 strain genomic contigs sequences, AmacM1 assembly.	unk_RNA_1-pos101-750	23	48	AXCL01016726.1	1873	1898	26	5.6	36	88.5%
Anopheles arabiensis	(Contigs) Dongola strain genomic contig sequences, AaraD1 assembly.	2R_lncs_14	34	55	APCN01001967.1	53409	53430	22	6.2	38	95.5%		Anopheles maculatus	(Contigs) maculatus3 strain genomic contigs sequences, AmacM1 assembly.	AGAP011923-RA	255	275	AXCL01012862.1	1080	1100	21	3.8	36	95.2%		Anopheles culicifacies A	(Contigs) A-37 strain genome contig sequences, AculA1 assembly.	AGAP003266-RA_pos2501-3300	623	643	AXCM01020615.1	1634	1654	21	10.0	36	95.2%		Anopheles melas	(Contigs) CM1001059_A strain genomic contigs sequences, AmelC2 assembly.	AGAP003387-RA_pos651-1339	465	494	AXCO02001204.1	37925	37952	30	0.22	42	0.9		Anopheles maculatus	(Contigs) maculatus3 strain genomic contigs sequences, AmacM1 assembly.	unk_RNA_1-pos101-750	24	45	AXCL01007371.1	2101	2122	22	1.6	38	95.5%
Anopheles arabiensis	(Contigs) Dongola strain genomic contig sequences, AaraD1 assembly.	2R_lncs_14	35	56	APCN01004556.1	15888	15909	22	6.2	38	95.5%		Anopheles maculatus	(Contigs) maculatus3 strain genomic contigs sequences, AmacM1 assembly.	AGAP011923-RA	256	277	AXCL01012862.1	970	991	22	1.1	38	95.5%		Anopheles culicifacies A	(Contigs) A-37 strain genome contig sequences, AculA1 assembly.	AGAP003266-RA_pos2501-3300	631	651	AXCM01002949.1	5776	5796	21	10.0	36	95.2%		Anopheles melas	(Contigs) CM1001059_A strain genomic contigs sequences, AmelC2 assembly.	AGAP003387-RA_pos651-1339	465	494	AXCO02001204.1	37774	37801	30	0.22	42	0.9		Anopheles maculatus	(Contigs) maculatus3 strain genomic contigs sequences, AmacM1 assembly.	unk_RNA_1-pos101-750	31	57	AXCL01025076.1	175	201	27	1.6	38	88.9%
Anopheles arabiensis	(Contigs) Dongola strain genomic contig sequences, AaraD1 assembly.	2R_lncs_14	63	86	APCN01004410.1	33986	34009	24	6.2	38	91.7%		Anopheles maculatus	(Contigs) maculatus3 strain genomic contigs sequences, AmacM1 assembly.	AGAP011923-RA	279	302	AXCL01002165.1	3003	3026	24	1.1	38	91.7%		Anopheles culicifacies A	(Contigs) A-37 strain genome contig sequences, AculA1 assembly.	AGAP003266-RA_pos2501-3300	654	680	AXCM01012386.1	6136	6162	27	2.9	38	88.9%		Anopheles melas	(Contigs) CM1001059_A strain genomic contigs sequences, AmelC2 assembly.	AGAP003387-RA_pos651-1339	465	494	AXCO02001204.1	37623	37650	30	0.22	42	0.9		Anopheles maculatus	(Contigs) maculatus3 strain genomic contigs sequences, AmacM1 assembly.	unk_RNA_1-pos101-750	42	67	AXCL01041061.1	1127	1152	26	5.6	36	88.5%
Anopheles arabiensis	(Contigs) Dongola strain genomic contig sequences, AaraD1 assembly.	2R_lncs_14	68	107	APCN01003280.1	120442	120483	40	1.8	40	83.7%		Anopheles maculatus	(Contigs) maculatus3 strain genomic contigs sequences, AmacM1 assembly.	AGAP011923-RA	331	359	AXCL01001200.1	2816	2844	29	1.1	38	86.2%		Anopheles culicifacies A	(Contigs) A-37 strain genome contig sequences, AculA1 assembly.	AGAP003266-RA_pos2501-3300	687	707	AXCM01008732.1	7920	7940	21	10.0	36	95.2%		Anopheles melas	(Contigs) CM1001059_A strain genomic contigs sequences, AmelC2 assembly.	AGAP003387-RA_pos651-1339	465	494	AXCO02001204.1	37472	37499	30	0.22	42	0.9		Anopheles maculatus	(Contigs) maculatus3 strain genomic contigs sequences, AmacM1 assembly.	unk_RNA_1-pos101-750	44	70	AXCL01010253.1	2572	2598	27	1.6	38	88.9%
Anopheles arabiensis	(Contigs) Dongola strain genomic contig sequences, AaraD1 assembly.	2R_lncs_14	136	159	APCN01000127.1	66594	66617	24	6.2	38	91.7%		Anopheles maculatus	(Contigs) maculatus3 strain genomic contigs sequences, AmacM1 assembly.	AGAP011923-RA	344	364	AXCL01008916.1	1221	1241	21	3.8	36	95.2%		Anopheles culicifacies A	(Contigs) A-37 strain genome contig sequences, AculA1 assembly.	AGAP003266-RA_pos2501-3300	748	769	AXCM01003745.1	4205	4226	22	2.9	38	95.5%		Anopheles melas	(Contigs) CM1001059_A strain genomic contigs sequences, AmelC2 assembly.	AGAP003387-RA_pos651-1339	465	494	AXCO02001204.1	37321	37348	30	0.22	42	0.9		Anopheles maculatus	(Contigs) maculatus3 strain genomic contigs sequences, AmacM1 assembly.	unk_RNA_1-pos101-750	176	197	AXCL01005898.1	4384	4405	22	1.6	38	95.5%
Anopheles arabiensis	(Contigs) Dongola strain genomic contig sequences, AaraD1 assembly.	2R_lncs_14	175	204	APCN01000787.1	61752	61781	30	0.15	44	0.9		Anopheles maculatus	(Contigs) maculatus3 strain genomic contigs sequences, AmacM1 assembly.	AGAP011923-RA	346	379	AXCL01034954.1	558	591	34	1.1	38	82.4%		Anopheles culicifacies A	(Contigs) A-37 strain genome contig sequences, AculA1 assembly.	AGAP003266-RA_pos2501-3300	765	782	AXCM01002350.1	627	644	18	10.0	36	1		Anopheles melas	(Contigs) CM1001059_A strain genomic contigs sequences, AmelC2 assembly.	AGAP003387-RA_pos651-1339	465	494	AXCO02001204.1	37170	37197	30	0.22	42	0.9		Anopheles maculatus	(Contigs) maculatus3 strain genomic contigs sequences, AmacM1 assembly.	unk_RNA_1-pos101-750	193	220	AXCL01005847.1	1551	1576	28	1.6	38	89.3%
Anopheles arabiensis	(Contigs) Dongola strain genomic contig sequences, AaraD1 assembly.	2R_lncs_14	223	241	APCN01002054.1	67088	67106	19	6.2	38	1		Anopheles maculatus	(Contigs) maculatus3 strain genomic contigs sequences, AmacM1 assembly.	AGAP011923-RA	379	412	AXCL01025862.1	2032	2068	34	3.8	36	81.1%		Anopheles darlingi	(Contigs) Coari strain genomic contig sequences, AdarC3 assembly.	AGAP003266-RA_pos2501-3300	217	239	contig_2016	225	247	23	0.60	40	95.7%		Anopheles melas	(Contigs) CM1001059_A strain genomic contigs sequences, AmelC2 assembly.	AGAP003387-RA_pos651-1339	465	490	AXCO02008741.1	3789	3814	26	9.3	36	88.5%		Anopheles maculatus	(Contigs) maculatus3 strain genomic contigs sequences, AmacM1 assembly.	unk_RNA_1-pos101-750	196	222	AXCL01020347.1	32	58	27	1.6	38	88.9%
Anopheles arabiensis	(Contigs) Dongola strain genomic contig sequences, AaraD1 assembly.	2R_lncs_14	337	355	APCN01000092.1	120371	120389	19	6.2	38	1		Anopheles maculatus	(Contigs) maculatus3 strain genomic contigs sequences, AmacM1 assembly.	AGAP011923-RA	387	404	AXCL01047383.1	980	997	18	3.8	36	1		Anopheles darlingi	(Contigs) Coari strain genomic contig sequences, AdarC3 assembly.	AGAP003266-RA_pos2501-3300	217	252	contig_58	167739	167772	36	2.1	38	86.1%		Anopheles melas	(Contigs) CM1001059_A strain genomic contigs sequences, AmelC2 assembly.	AGAP003387-RA_pos651-1339	466	488	AXCO02002772.1	13966	13988	23	0.76	40	95.7%		Anopheles maculatus	(Contigs) maculatus3 strain genomic contigs sequences, AmacM1 assembly.	unk_RNA_1-pos101-750	215	232	AXCL01050176.1	134	151	18	5.6	36	1
Anopheles arabiensis	(Contigs) Dongola strain genomic contig sequences, AaraD1 assembly.	2R_lncs_14	368	401	APCN01000539.1	66612	66644	34	6.2	38	85.3%		Anopheles maculatus	(Contigs) maculatus3 strain genomic contigs sequences, AmacM1 assembly.	AGAP011923-RA	403	431	AXCL01015689.1	1321	1348	29	1.1	38	89.7%		Anopheles darlingi	(Contigs) Coari strain genomic contig sequences, AdarC3 assembly.	AGAP003266-RA_pos2501-3300	254	288	contig_835	32663	32699	35	7.3	36	83.8%		Anopheles melas	(Contigs) CM1001059_A strain genomic contigs sequences, AmelC2 assembly.	AGAP003387-RA_pos651-1339	467	489	AXCO02018190.1	2255	2277	23	9.3	36	91.3%		Anopheles maculatus	(Contigs) maculatus3 strain genomic contigs sequences, AmacM1 assembly.	unk_RNA_1-pos101-750	233	250	AXCL01000784.1	4842	4859	18	5.6	36	1
Anopheles arabiensis	(Contigs) Dongola strain genomic contig sequences, AaraD1 assembly.	2R_lncs_14	409	444	APCN01001834.1	83814	83851	36	6.2	38	84.2%		Anopheles maculatus	(Contigs) maculatus3 strain genomic contigs sequences, AmacM1 assembly.	AGAP011923-RA	419	442	AXCL01006424.1	4770	4793	24	1.1	38	91.7%		Anopheles darlingi	(Contigs) Coari strain genomic contig sequences, AdarC3 assembly.	AGAP003266-RA_pos2501-3300	261	288	ADMH02001234.1	52580	52607	28	7.3	36	85.7%		Anopheles melas	(Contigs) CM1001059_A strain genomic contigs sequences, AmelC2 assembly.	AGAP003387-RA_pos651-1339	469	494	AXCO02005568.1	14326	14351	26	9.3	36	88.5%		Anopheles maculatus	(Contigs) maculatus3 strain genomic contigs sequences, AmacM1 assembly.	unk_RNA_1-pos101-750	233	250	AXCL01004686.1	1731	1748	18	5.6	36	1
Anopheles arabiensis	(Contigs) Dongola strain genomic contig sequences, AaraD1 assembly.	2R_lncs_14	417	443	APCN01000171.1	59584	59610	27	6.2	38	88.9%		Anopheles maculatus	(Contigs) maculatus3 strain genomic contigs sequences, AmacM1 assembly.	AGAP011923-RA	419	449	AXCL01019233.1	2265	2295	31	3.8	36	83.9%		Anopheles darlingi	(Contigs) Coari strain genomic contig sequences, AdarC3 assembly.	AGAP003266-RA_pos2501-3300	265	302	contig_4511	1077	1114	38	7.3	36	78.9%		Anopheles melas	(Contigs) CM1001059_A strain genomic contigs sequences, AmelC2 assembly.	AGAP003387-RA_pos651-1339	470	502	AXCO02004588.1	2049	2080	33	0.018	46	90.9%		Anopheles maculatus	(Contigs) maculatus3 strain genomic contigs sequences, AmacM1 assembly.	unk_RNA_1-pos101-750	233	263	AXCL01001676.1	4543	4573	31	5.6	36	83.9%
Anopheles arabiensis	(Contigs) Dongola strain genomic contig sequences, AaraD1 assembly.	2R_lncs_14	420	443	APCN01002457.1	6322	6345	24	6.2	38	91.7%		Anopheles melas	(Contigs) CM1001059_A strain genomic contigs sequences, AmelC2 assembly.	AGAP011923-RA	39	60	AXCO02019061.1	1466	1488	22	5.9	36	95.7%		Anopheles darlingi	(Contigs) Coari strain genomic contig sequences, AdarC3 assembly.	AGAP003266-RA_pos2501-3300	266	299	contig_1907	6082	6115	34	2.1	38	82.4%		Anopheles melas	(Contigs) CM1001059_A strain genomic contigs sequences, AmelC2 assembly.	AGAP003387-RA_pos651-1339	472	498	AXCO02004588.1	1806	1832	27	2.7	38	88.9%		Anopheles maculatus	(Contigs) maculatus3 strain genomic contigs sequences, AmacM1 assembly.	unk_RNA_1-pos101-750	234	255	AXCL01011741.1	1568	1589	22	1.6	38	95.5%
Anopheles arabiensis	(Contigs) Dongola strain genomic contig sequences, AaraD1 assembly.	2R_lncs_14	421	450	APCN01007576.1	2533	2562	30	1.8	40	86.7%		Anopheles melas	(Contigs) CM1001059_A strain genomic contigs sequences, AmelC2 assembly.	AGAP011923-RA	78	450	AXCO02005568.1	14153	14528	373	5e-140	552	90.2%		Anopheles darlingi	(Contigs) Coari strain genomic contig sequences, AdarC3 assembly.	AGAP003266-RA_pos2501-3300	270	310	ADMH02002113.1	191713	191752	41	0.014	46	83.7%		Anopheles melas	(Contigs) CM1001059_A strain genomic contigs sequences, AmelC2 assembly.	AGAP003387-RA_pos651-1339	472	494	AXCO02001204.1	37024	37046	23	9.3	36	91.3%		Anopheles maculatus	(Contigs) maculatus3 strain genomic contigs sequences, AmacM1 assembly.	unk_RNA_1-pos101-750	239	264	AXCL01000108.1	16347	16372	26	5.6	36	88.5%
Anopheles arabiensis	(Contigs) Dongola strain genomic contig sequences, AaraD1 assembly.	2R_lncs_14	424	453	APCN01000127.1	170263	170293	30	6.2	38	87.1%		Anopheles melas	(Contigs) CM1001059_A strain genomic contigs sequences, AmelC2 assembly.	AGAP011923-RA	132	163	AXCO02000461.1	17783	17814	32	1.7	38	84.4%		Anopheles darlingi	(Contigs) Coari strain genomic contig sequences, AdarC3 assembly.	AGAP003266-RA_pos2501-3300	272	304	contig_241	10160	10192	33	7.3	36	81.8%		Anopheles melas	(Contigs) CM1001059_A strain genomic contigs sequences, AmelC2 assembly.	AGAP003387-RA_pos651-1339	475	497	AXCO02017627.1	1653	1675	23	9.3	36	91.3%		Anopheles maculatus	(Contigs) maculatus3 strain genomic contigs sequences, AmacM1 assembly.	unk_RNA_1-pos101-750	261	328	AXCL01010884.1	991	1058	68	0.038	44	75.4%
Anopheles arabiensis	(Contigs) Dongola strain genomic contig sequences, AaraD1 assembly.	2R_lncs_14	427	448	APCN01000138.1	63461	63482	22	6.2	38	95.5%		Anopheles melas	(Contigs) CM1001059_A strain genomic contigs sequences, AmelC2 assembly.	AGAP011923-RA	162	212	AXCO02001064.1	8237	8283	51	5.9	36	74.5%		Anopheles darlingi	(Contigs) Coari strain genomic contig sequences, AdarC3 assembly.	AGAP003266-RA_pos2501-3300	274	304	ADMH02001913.1	39911	39941	31	7.3	36	83.9%		Anopheles melas	(Contigs) CM1001059_A strain genomic contigs sequences, AmelC2 assembly.	AGAP003387-RA_pos651-1339	487	511	AXCO02011815.1	3319	3342	25	0.76	40	0.96		Anopheles maculatus	(Contigs) maculatus3 strain genomic contigs sequences, AmacM1 assembly.	unk_RNA_1-pos101-750	275	292	AXCL01001038.1	3552	3569	18	5.6	36	1
Anopheles arabiensis	(Contigs) Dongola strain genomic contig sequences, AaraD1 assembly.	2R_lncs_14	472	501	APCN01003081.1	81311	81339	30	1.8	40	0.9		Anopheles melas	(Contigs) CM1001059_A strain genomic contigs sequences, AmelC2 assembly.	AGAP011923-RA	239	278	AXCO02001204.1	38383	38422	40	2e-06	60	0.9		Anopheles darlingi	(Contigs) Coari strain genomic contig sequences, AdarC3 assembly.	AGAP003266-RA_pos2501-3300	274	299	contig_515	56442	56467	26	7.3	36	88.5%		Anopheles melas	(Contigs) CM1001059_A strain genomic contigs sequences, AmelC2 assembly.	AGAP003387-RA_pos651-1339	487	510	AXCO02010947.1	3845	3868	24	2.7	38	91.7%		Anopheles maculatus	(Contigs) maculatus3 strain genomic contigs sequences, AmacM1 assembly.	unk_RNA_1-pos101-750	304	330	AXCL01026515.1	1380	1406	27	1.6	38	88.9%
Anopheles arabiensis	(Contigs) Dongola strain genomic contig sequences, AaraD1 assembly.	2R_lncs_14	578	610	APCN01005960.1	21866	21896	33	6.2	38	84.8%		Anopheles melas	(Contigs) CM1001059_A strain genomic contigs sequences, AmelC2 assembly.	AGAP011923-RA	239	278	AXCO02001204.1	38232	38271	40	2e-06	60	0.9		Anopheles darlingi	(Contigs) Coari strain genomic contig sequences, AdarC3 assembly.	AGAP003266-RA_pos2501-3300	275	300	contig_220	56621	56646	26	7.3	36	88.5%		Anopheles melas	(Contigs) CM1001059_A strain genomic contigs sequences, AmelC2 assembly.	AGAP003387-RA_pos651-1339	547	569	AXCO02002868.1	16540	16562	23	9.3	36	91.3%		Anopheles maculatus	(Contigs) maculatus3 strain genomic contigs sequences, AmacM1 assembly.	unk_RNA_1-pos101-750	311	343	AXCL01033663.1	1486	1518	33	5.6	36	81.8%
Anopheles arabiensis	(Contigs) Dongola strain genomic contig sequences, AaraD1 assembly.	2R_lncs_14	602	628	APCN01006142.1	18713	18739	27	6.2	38	88.9%		Anopheles melas	(Contigs) CM1001059_A strain genomic contigs sequences, AmelC2 assembly.	AGAP011923-RA	239	278	AXCO02001204.1	38081	38120	40	2e-06	60	0.9		Anopheles darlingi	(Contigs) Coari strain genomic contig sequences, AdarC3 assembly.	AGAP003266-RA_pos2501-3300	323	344	contig_1197	10247	10268	22	2.1	38	95.5%		Anopheles melas	(Contigs) CM1001059_A strain genomic contigs sequences, AmelC2 assembly.	AGAP003387-RA_pos651-1339	579	599	AXCO02008904.1	1220	1240	21	9.3	36	95.2%		Anopheles maculatus	(Contigs) maculatus3 strain genomic contigs sequences, AmacM1 assembly.	unk_RNA_1-pos101-750	366	389	AXCL01006235.1	1905	1928	24	1.6	38	91.7%
Anopheles arabiensis	(Contigs) Dongola strain genomic contig sequences, AaraD1 assembly.	2R_lncs_14	607	632	APCN01004618.1	1637	1662	26	0.51	42	92.3%		Anopheles melas	(Contigs) CM1001059_A strain genomic contigs sequences, AmelC2 assembly.	AGAP011923-RA	239	278	AXCO02001204.1	37930	37969	40	2e-06	60	0.9		Anopheles darlingi	(Contigs) Coari strain genomic contig sequences, AdarC3 assembly.	AGAP003266-RA_pos2501-3300	342	364	ADMH02000715.1	13927	13949	23	7.3	36	91.3%		Anopheles melas	(Contigs) CM1001059_A strain genomic contigs sequences, AmelC2 assembly.	AGAP003387-RA_pos651-1339	581	604	AXCO02000016.1	261	285	24	9.3	36	0.92		Anopheles maculatus	(Contigs) maculatus3 strain genomic contigs sequences, AmacM1 assembly.	unk_RNA_1-pos101-750	375	398	AXCL01044112.1	206	229	24	1.6	38	91.7%
Anopheles arabiensis	(Contigs) Dongola strain genomic contig sequences, AaraD1 assembly.	2R_lncs_14	776	802	APCN01000206.1	60802	60828	27	6.2	38	88.9%		Anopheles melas	(Contigs) CM1001059_A strain genomic contigs sequences, AmelC2 assembly.	AGAP011923-RA	239	278	AXCO02001204.1	37779	37818	40	2e-06	60	0.9		Anopheles darlingi	(Contigs) Coari strain genomic contig sequences, AdarC3 assembly.	AGAP003266-RA_pos2501-3300	352	372	contig_1398	6800	6820	21	7.3	36	95.2%		Anopheles melas	(Contigs) CM1001059_A strain genomic contigs sequences, AmelC2 assembly.	AGAP003387-RA_pos651-1339	581	604	AXCO02008560.1	5040	5064	24	9.3	36	0.92		Anopheles maculatus	(Contigs) maculatus3 strain genomic contigs sequences, AmacM1 assembly.	unk_RNA_1-pos101-750	377	394	AXCL01004875.1	278	295	18	5.6	36	1
Anopheles arabiensis	(Contigs) Dongola strain genomic contig sequences, AaraD1 assembly.	2R_lncs_14	892	915	APCN01000528.1	47300	47323	24	6.2	38	91.7%		Anopheles melas	(Contigs) CM1001059_A strain genomic contigs sequences, AmelC2 assembly.	AGAP011923-RA	239	278	AXCO02001204.1	37628	37667	40	2e-06	60	0.9		Anopheles darlingi	(Contigs) Coari strain genomic contig sequences, AdarC3 assembly.	AGAP003266-RA_pos2501-3300	384	403	contig_22	176635	176654	20	0.60	40	1		Anopheles melas	(Contigs) CM1001059_A strain genomic contigs sequences, AmelC2 assembly.	AGAP003387-RA_pos651-1339	584	604	AXCO02019425.1	2357	2377	21	9.3	36	95.2%		Anopheles maculatus	(Contigs) maculatus3 strain genomic contigs sequences, AmacM1 assembly.	unk_RNA_1-pos101-750	437	454	AXCL01026863.1	892	909	18	5.6	36	1
Anopheles arabiensis	(Contigs) Dongola strain genomic contig sequences, AaraD1 assembly.	2R_lncs_14	893	914	APCN01000862.1	1937	1958	22	6.2	38	95.5%		Anopheles melas	(Contigs) CM1001059_A strain genomic contigs sequences, AmelC2 assembly.	AGAP011923-RA	239	278	AXCO02001204.1	37477	37516	40	2e-06	60	0.9		Anopheles darlingi	(Contigs) Coari strain genomic contig sequences, AdarC3 assembly.	AGAP003266-RA_pos2501-3300	442	464	contig_354	74911	74933	23	7.3	36	91.3%		Anopheles melas	(Contigs) CM1001059_A strain genomic contigs sequences, AmelC2 assembly.	AGAP003387-RA_pos651-1339	588	608	AXCO02017874.1	239	259	21	9.3	36	95.2%		Anopheles maculatus	(Contigs) maculatus3 strain genomic contigs sequences, AmacM1 assembly.	unk_RNA_1-pos101-750	479	498	AXCL01006684.1	1985	2004	20	0.46	40	1
Anopheles arabiensis	(Contigs) Dongola strain genomic contig sequences, AaraD1 assembly.	2R_lncs_14	894	917	APCN01000127.1	134876	134899	24	6.2	38	91.7%		Anopheles melas	(Contigs) CM1001059_A strain genomic contigs sequences, AmelC2 assembly.	AGAP011923-RA	239	278	AXCO02001204.1	37326	37365	40	2e-06	60	0.9		Anopheles darlingi	(Contigs) Coari strain genomic contig sequences, AdarC3 assembly.	AGAP003266-RA_pos2501-3300	443	465	contig_307	34585	34607	23	7.3	36	91.3%		Anopheles melas	(Contigs) CM1001059_A strain genomic contigs sequences, AmelC2 assembly.	AGAP003387-RA_pos651-1339	621	645	AXCO02004563.1	7867	7890	25	9.3	36	0.92		Anopheles maculatus	(Contigs) maculatus3 strain genomic contigs sequences, AmacM1 assembly.	unk_RNA_1-pos101-750	538	627	AXCL01010884.1	1205	1294	90	3e-16	96	83.9%
Anopheles arabiensis	(Contigs) Dongola strain genomic contig sequences, AaraD1 assembly.	2R_lncs_14	897	915	APCN01005857.1	14618	14636	19	6.2	38	1		Anopheles melas	(Contigs) CM1001059_A strain genomic contigs sequences, AmelC2 assembly.	AGAP011923-RA	239	278	AXCO02001204.1	37175	37214	40	2e-06	60	0.9		Anopheles darlingi	(Contigs) Coari strain genomic contig sequences, AdarC3 assembly.	AGAP003266-RA_pos2501-3300	449	520	ADMH02001166.1	16843	16915	72	2.1	38	72.7%		Anopheles melas	(Contigs) CM1001059_A strain genomic contigs sequences, AmelC2 assembly.	AGAP003387-RA_pos651-1339	630	689	AXCO02004588.1	1483	1543	60	7e-14	88	90.2%		Anopheles maculatus	(Contigs) maculatus3 strain genomic contigs sequences, AmacM1 assembly.	unk_RNA_1-pos101-750	545	566	AXCL01029804.1	1224	1245	22	1.6	38	95.5%
Anopheles arabiensis	(Contigs) Dongola strain genomic contig sequences, AaraD1 assembly.	2R_lncs_14	904	928	APCN01001248.1	36692	36716	25	1.8	40	0.92		Anopheles melas	(Contigs) CM1001059_A strain genomic contigs sequences, AmelC2 assembly.	AGAP011923-RA	239	278	AXCO02001204.1	37024	37063	40	8e-05	54	87.5%		Anopheles darlingi	(Contigs) Coari strain genomic contig sequences, AdarC3 assembly.	AGAP003266-RA_pos2501-3300	461	488	contig_1365	20243	20271	28	2.1	38	89.7%		Anopheles melas	(Contigs) CM1001059_A strain genomic contigs sequences, AmelC2 assembly.	AGAP003387-RA_pos651-1339	630	650	AXCO02021710.1	1947	1967	21	9.3	36	95.2%		Anopheles maculatus	(Contigs) maculatus3 strain genomic contigs sequences, AmacM1 assembly.	unk_RNA_1-pos101-750	559	576	AXCL01009794.1	79	96	18	5.6	36	1
Anopheles arabiensis	(Contigs) Dongola strain genomic contig sequences, AaraD1 assembly.	2R_lncs_14	906	924	APCN01001538.1	35483	35501	19	6.2	38	1		Anopheles melas	(Contigs) CM1001059_A strain genomic contigs sequences, AmelC2 assembly.	AGAP011923-RA	241	258	AXCO02000757.1	29862	29879	18	5.9	36	1		Anopheles darlingi	(Contigs) Coari strain genomic contig sequences, AdarC3 assembly.	AGAP003266-RA_pos2501-3300	461	493	contig_1699	2001	2033	33	7.3	36	81.8%		Anopheles melas	(Contigs) CM1001059_A strain genomic contigs sequences, AmelC2 assembly.	AGAP003387-RA_pos651-1339	653	676	AXCO02013683.1	5207	5230	24	2.7	38	91.7%		Anopheles maculatus	(Contigs) maculatus3 strain genomic contigs sequences, AmacM1 assembly.	unk_RNA_1-pos101-750	588	610	AXCL01039172.1	862	884	23	5.6	36	91.3%
Anopheles arabiensis	(Contigs) Dongola strain genomic contig sequences, AaraD1 assembly.	2R_lncs_14	910	934	APCN01001040.1	1726	1750	25	1.8	40	0.92		Anopheles melas	(Contigs) CM1001059_A strain genomic contigs sequences, AmelC2 assembly.	AGAP011923-RA	241	263	AXCO02019912.1	1410	1432	23	5.9	36	91.3%		Anopheles darlingi	(Contigs) Coari strain genomic contig sequences, AdarC3 assembly.	AGAP003266-RA_pos2501-3300	461	480	contig_233	69733	69752	20	0.60	40	1		Anopheles merus	(Contigs) MAF strain genomic contig sequences, AmerM2 assembly.	AGAP003387-RA_pos651-1339	10	686	AXCQ02003629.1	1570	2286	677	0.0	1088	89.6%		Anopheles melas	(Contigs) CM1001059_A strain genomic contigs sequences, AmelC2 assembly.	unk_RNA_1-pos101-750	1	650	AXCO02010425.1	7073	7708	650	0.0	984	90.2%
Anopheles arabiensis	(Contigs) Dongola strain genomic contig sequences, AaraD1 assembly.	2R_lncs_14	916	939	APCN01000826.1	96940	96963	24	0.012	48	1		Anopheles melas	(Contigs) CM1001059_A strain genomic contigs sequences, AmelC2 assembly.	AGAP011923-RA	245	278	AXCO02001204.1	38534	38567	34	0.0003	52	91.2%		Anopheles darlingi	(Contigs) Coari strain genomic contig sequences, AdarC3 assembly.	AGAP003266-RA_pos2501-3300	462	482	ADMH02001776.1	84427	84447	21	7.3	36	95.2%		Anopheles merus	(Contigs) MAF strain genomic contig sequences, AmerM2 assembly.	AGAP003387-RA_pos651-1339	21	44	AXCQ02005029.1	10850	10873	24	2.8	38	91.7%		Anopheles melas	(Contigs) CM1001059_A strain genomic contigs sequences, AmelC2 assembly.	unk_RNA_1-pos101-750	10	36	AXCO02002165.1	20984	21008	27	8.7	36	88.9%
Anopheles arabiensis	(Contigs) Dongola strain genomic contig sequences, AaraD1 assembly.	2R_lncs_14	924	948	APCN01004273.1	1636	1660	25	1.8	40	0.92		Anopheles melas	(Contigs) CM1001059_A strain genomic contigs sequences, AmelC2 assembly.	AGAP011923-RA	247	267	AXCO02001546.1	1303	1323	21	5.9	36	95.2%		Anopheles darlingi	(Contigs) Coari strain genomic contig sequences, AdarC3 assembly.	AGAP003266-RA_pos2501-3300	464	485	contig_834	42257	42278	22	2.1	38	95.5%		Anopheles merus	(Contigs) MAF strain genomic contig sequences, AmerM2 assembly.	AGAP003387-RA_pos651-1339	26	53	AXCQ02003022.1	39952	39979	28	9.9	36	85.7%		Anopheles melas	(Contigs) CM1001059_A strain genomic contigs sequences, AmelC2 assembly.	unk_RNA_1-pos101-750	10	32	AXCO02000651.1	5512	5534	23	8.7	36	91.3%
Anopheles arabiensis	(Contigs) Dongola strain genomic contig sequences, AaraD1 assembly.	2R_lncs_14	929	959	APCN01003927.1	32299	32326	31	0.15	44	90.3%		Anopheles melas	(Contigs) CM1001059_A strain genomic contigs sequences, AmelC2 assembly.	AGAP011923-RA	250	278	AXCO02005778.1	1205	1233	29	1.7	38	86.2%		Anopheles darlingi	(Contigs) Coari strain genomic contig sequences, AdarC3 assembly.	AGAP003266-RA_pos2501-3300	497	524	contig_619	33868	33897	28	7.3	36	86.7%		Anopheles merus	(Contigs) MAF strain genomic contig sequences, AmerM2 assembly.	AGAP003387-RA_pos651-1339	30	57	AXCQ02000622.1	4902	4929	28	9.9	36	85.7%		Anopheles melas	(Contigs) CM1001059_A strain genomic contigs sequences, AmelC2 assembly.	unk_RNA_1-pos101-750	12	37	AXCO02004618.1	24504	24528	26	2.5	38	92.3%
Anopheles arabiensis	(Contigs) Dongola strain genomic contig sequences, AaraD1 assembly.	2R_lncs_14	929	953	APCN01004301.1	2426	2450	25	1.8	40	0.92		Anopheles melas	(Contigs) CM1001059_A strain genomic contigs sequences, AmelC2 assembly.	AGAP011923-RA	251	278	AXCO02007848.1	3804	3831	28	5.9	36	85.7%		Anopheles darlingi	(Contigs) Coari strain genomic contig sequences, AdarC3 assembly.	AGAP003266-RA_pos2501-3300	502	519	ADMH02001765.1	41930	41947	18	7.3	36	1		Anopheles merus	(Contigs) MAF strain genomic contig sequences, AmerM2 assembly.	AGAP003387-RA_pos651-1339	83	100	AXCQ02001010.1	6439	6456	18	9.9	36	1		Anopheles melas	(Contigs) CM1001059_A strain genomic contigs sequences, AmelC2 assembly.	unk_RNA_1-pos101-750	14	31	AXCO02005287.1	6031	6048	18	8.7	36	1
Anopheles arabiensis	(Contigs) Dongola strain genomic contig sequences, AaraD1 assembly.	2R_lncs_14	929	957	APCN01000204.1	145405	145433	29	6.2	38	86.2%		Anopheles melas	(Contigs) CM1001059_A strain genomic contigs sequences, AmelC2 assembly.	AGAP011923-RA	254	277	AXCO02014893.1	48	71	24	1.7	38	91.7%		Anopheles darlingi	(Contigs) Coari strain genomic contig sequences, AdarC3 assembly.	AGAP003266-RA_pos2501-3300	539	557	contig_1422	25668	25686	19	2.1	38	1		Anopheles merus	(Contigs) MAF strain genomic contig sequences, AmerM2 assembly.	AGAP003387-RA_pos651-1339	84	112	AXCQ02003366.1	24339	24368	29	9.9	36	86.7%		Anopheles melas	(Contigs) CM1001059_A strain genomic contigs sequences, AmelC2 assembly.	unk_RNA_1-pos101-750	15	41	AXCO02006414.1	17603	17629	27	2.5	38	88.9%
Anopheles arabiensis	(Contigs) Dongola strain genomic contig sequences, AaraD1 assembly.	2R_lncs_14	937	959	APCN01005089.1	67544	67566	23	1.8	40	95.7%		Anopheles melas	(Contigs) CM1001059_A strain genomic contigs sequences, AmelC2 assembly.	AGAP011923-RA	255	277	AXCO02026830.1	199	221	23	0.49	40	95.7%		Anopheles darlingi	(Contigs) Coari strain genomic contig sequences, AdarC3 assembly.	AGAP003266-RA_pos2501-3300	548	585	contig_590	46237	46275	38	2.1	38	82.1%		Anopheles merus	(Contigs) MAF strain genomic contig sequences, AmerM2 assembly.	AGAP003387-RA_pos651-1339	131	162	AXCQ02001049.1	131615	131646	32	2.8	38	84.4%		Anopheles melas	(Contigs) CM1001059_A strain genomic contigs sequences, AmelC2 assembly.	unk_RNA_1-pos101-750	28	58	AXCO02002334.1	17620	17650	31	8.7	36	83.9%
Anopheles arabiensis	(Contigs) Dongola strain genomic contig sequences, AaraD1 assembly.	2R_lncs_14	939	957	APCN01005579.1	48155	48173	19	6.2	38	1		Anopheles melas	(Contigs) CM1001059_A strain genomic contigs sequences, AmelC2 assembly.	AGAP011923-RA	255	279	AXCO02023925.1	263	287	25	0.49	40	0.92		Anopheles darlingi	(Contigs) Coari strain genomic contig sequences, AdarC3 assembly.	AGAP003266-RA_pos2501-3300	618	641	contig_30	171566	171589	24	2.1	38	91.7%		Anopheles merus	(Contigs) MAF strain genomic contig sequences, AmerM2 assembly.	AGAP003387-RA_pos651-1339	140	172	AXCQ02004828.1	2077	2109	33	0.002	50	90.9%		Anopheles melas	(Contigs) CM1001059_A strain genomic contigs sequences, AmelC2 assembly.	unk_RNA_1-pos101-750	97	124	AXCO02001439.1	14825	14852	28	8.7	36	85.7%
Anopheles arabiensis	(Contigs) Dongola strain genomic contig sequences, AaraD1 assembly.	2R_lncs_14	940	958	APCN01003716.1	15334	15352	19	6.2	38	1		Anopheles melas	(Contigs) CM1001059_A strain genomic contigs sequences, AmelC2 assembly.	AGAP011923-RA	256	281	AXCO02004588.1	1727	1752	26	5.9	36	88.5%		Anopheles darlingi	(Contigs) Coari strain genomic contig sequences, AdarC3 assembly.	AGAP003266-RA_pos2501-3300	718	738	contig_3058	5376	5396	21	0.17	42	1		Anopheles merus	(Contigs) MAF strain genomic contig sequences, AmerM2 assembly.	AGAP003387-RA_pos651-1339	143	165	AXCQ02000032.1	104900	104922	23	9.9	36	91.3%		Anopheles melas	(Contigs) CM1001059_A strain genomic contigs sequences, AmelC2 assembly.	unk_RNA_1-pos101-750	111	131	AXCO02002350.1	25658	25678	21	8.7	36	95.2%
Anopheles arabiensis	(Contigs) Dongola strain genomic contig sequences, AaraD1 assembly.	2R_lncs_14	982	1000	APCN01003460.1	25515	25533	19	6.2	38	1		Anopheles melas	(Contigs) CM1001059_A strain genomic contigs sequences, AmelC2 assembly.	AGAP011923-RA	259	278	AXCO02005778.1	1042	1061	20	0.49	40	1		Anopheles darlingi	(Contigs) Coari strain genomic contig sequences, AdarC3 assembly.	AGAP003266-RA_pos2501-3300	729	746	contig_2685	5437	5454	18	7.3	36	1		Anopheles merus	(Contigs) MAF strain genomic contig sequences, AmerM2 assembly.	AGAP003387-RA_pos651-1339	144	165	AXCQ02000032.1	104989	105010	22	2.8	38	95.5%		Anopheles melas	(Contigs) CM1001059_A strain genomic contigs sequences, AmelC2 assembly.	unk_RNA_1-pos101-750	112	135	AXCO02010631.1	3461	3484	24	2.5	38	91.7%
Anopheles arabiensis	(Contigs) Dongola strain genomic contig sequences, AaraD1 assembly.	2R_lncs_14	991	1012	APCN01002196.1	2288	2309	22	6.2	38	95.5%		Anopheles melas	(Contigs) CM1001059_A strain genomic contigs sequences, AmelC2 assembly.	AGAP011923-RA	274	296	AXCO02004946.1	3937	3959	23	5.9	36	91.3%		Anopheles dirus	(Contigs) WRAIR2 strain genomic contig sequences, AdirW1 assembly.	AGAP003266-RA_pos2501-3300	68	92	APCL01004559.1	69788	69812	25	0.87	40	0.92		Anopheles merus	(Contigs) MAF strain genomic contig sequences, AmerM2 assembly.	AGAP003387-RA_pos651-1339	145	176	AXCQ02003629.1	1794	1826	32	0.0005	52	93.9%		Anopheles melas	(Contigs) CM1001059_A strain genomic contigs sequences, AmelC2 assembly.	unk_RNA_1-pos101-750	158	178	AXCO02022467.1	3102	3122	21	8.7	36	95.2%
Anopheles arabiensis	(Contigs) Dongola strain genomic contig sequences, AaraD1 assembly.	2R_lncs_14	992	1035	APCN01002196.1	2028	2070	44	0.15	44	81.8%		Anopheles melas	(Contigs) CM1001059_A strain genomic contigs sequences, AmelC2 assembly.	AGAP011923-RA	280	307	AXCO02005515.1	4435	4462	28	5.9	36	85.7%		Anopheles dirus	(Contigs) WRAIR2 strain genomic contig sequences, AdirW1 assembly.	AGAP003266-RA_pos2501-3300	109	132	APCL01005291.1	51149	51172	24	3.0	38	91.7%		Anopheles merus	(Contigs) MAF strain genomic contig sequences, AmerM2 assembly.	AGAP003387-RA_pos651-1339	147	169	AXCQ02003629.1	1885	1907	23	0.019	46	1		Anopheles melas	(Contigs) CM1001059_A strain genomic contigs sequences, AmelC2 assembly.	unk_RNA_1-pos101-750	227	259	AXCO02022434.1	769	801	33	8.7	36	81.8%
Anopheles arabiensis	(Contigs) Dongola strain genomic contig sequences, AaraD1 assembly.	2R_lncs_14	994	1023	APCN01001987.1	69478	69507	30	1.8	40	86.7%		Anopheles melas	(Contigs) CM1001059_A strain genomic contigs sequences, AmelC2 assembly.	AGAP011923-RA	334	363	AXCO02011463.1	1245	1275	30	1.7	38	87.1%		Anopheles dirus	(Contigs) WRAIR2 strain genomic contig sequences, AdirW1 assembly.	AGAP003266-RA_pos2501-3300	125	146	APCL01001988.1	22164	22185	22	3.0	38	95.5%		Anopheles merus	(Contigs) MAF strain genomic contig sequences, AmerM2 assembly.	AGAP003387-RA_pos651-1339	147	169	AXCQ02001338.1	23555	23577	23	9.9	36	91.3%		Anopheles melas	(Contigs) CM1001059_A strain genomic contigs sequences, AmelC2 assembly.	unk_RNA_1-pos101-750	229	254	AXCO02016358.1	849	874	26	8.7	36	88.5%
Anopheles arabiensis	(Contigs) Dongola strain genomic contig sequences, AaraD1 assembly.	2R_lncs_14	994	1022	APCN01002426.1	101609	101637	29	6.2	38	86.2%		Anopheles melas	(Contigs) CM1001059_A strain genomic contigs sequences, AmelC2 assembly.	AGAP011923-RA	374	400	AXCO02006367.1	17768	17794	27	1.7	38	88.9%		Anopheles dirus	(Contigs) WRAIR2 strain genomic contig sequences, AdirW1 assembly.	AGAP003266-RA_pos2501-3300	233	256	APCL01000797.1	5280	5303	24	3.0	38	91.7%		Anopheles merus	(Contigs) MAF strain genomic contig sequences, AmerM2 assembly.	AGAP003387-RA_pos651-1339	147	169	AXCQ02002812.1	14370	14392	23	9.9	36	91.3%		Anopheles melas	(Contigs) CM1001059_A strain genomic contigs sequences, AmelC2 assembly.	unk_RNA_1-pos101-750	230	248	AXCO02002717.1	22314	22332	19	2.5	38	1
Anopheles arabiensis	(Contigs) Dongola strain genomic contig sequences, AaraD1 assembly.	2R_lncs_14	1004	1030	APCN01002078.1	508	534	27	6.2	38	88.9%		Anopheles melas	(Contigs) CM1001059_A strain genomic contigs sequences, AmelC2 assembly.	AGAP011923-RA	375	398	AXCO02001932.1	9756	9779	24	1.7	38	91.7%		Anopheles dirus	(Contigs) WRAIR2 strain genomic contig sequences, AdirW1 assembly.	AGAP003266-RA_pos2501-3300	243	271	APCL01002976.1	186965	186993	29	3.0	38	86.2%		Anopheles merus	(Contigs) MAF strain genomic contig sequences, AmerM2 assembly.	AGAP003387-RA_pos651-1339	181	209	AXCQ02006227.1	8892	8920	29	2.8	38	86.2%		Anopheles melas	(Contigs) CM1001059_A strain genomic contigs sequences, AmelC2 assembly.	unk_RNA_1-pos101-750	232	251	AXCO02022491.1	1912	1931	20	0.72	40	1
Anopheles arabiensis	(Contigs) Dongola strain genomic contig sequences, AaraD1 assembly.	2R_lncs_14	1004	1027	APCN01005963.1	7604	7627	24	6.2	38	91.7%		Anopheles melas	(Contigs) CM1001059_A strain genomic contigs sequences, AmelC2 assembly.	AGAP011923-RA	375	395	AXCO02001249.1	187	207	21	5.9	36	95.2%		Anopheles dirus	(Contigs) WRAIR2 strain genomic contig sequences, AdirW1 assembly.	AGAP003266-RA_pos2501-3300	263	284	APCL01001318.1	41388	41409	22	3.0	38	95.5%		Anopheles merus	(Contigs) MAF strain genomic contig sequences, AmerM2 assembly.	AGAP003387-RA_pos651-1339	182	210	AXCQ02005094.1	8273	8301	29	0.23	42	89.7%		Anopheles melas	(Contigs) CM1001059_A strain genomic contigs sequences, AmelC2 assembly.	unk_RNA_1-pos101-750	233	254	AXCO02023794.1	1377	1398	22	2.5	38	95.5%
Anopheles arabiensis	(Contigs) Dongola strain genomic contig sequences, AaraD1 assembly.	2R_lncs_14	1006	1036	APCN01001886.1	68942	68972	31	2e-06	62	1		Anopheles melas	(Contigs) CM1001059_A strain genomic contigs sequences, AmelC2 assembly.	AGAP011923-RA	417	439	AXCO02004588.1	16998	17020	23	5.9	36	91.3%		Anopheles dirus	(Contigs) WRAIR2 strain genomic contig sequences, AdirW1 assembly.	AGAP003266-RA_pos2501-3300	265	298	APCL01000833.1	21507	21540	34	3.0	38	82.4%		Anopheles merus	(Contigs) MAF strain genomic contig sequences, AmerM2 assembly.	AGAP003387-RA_pos651-1339	182	199	AXCQ02006794.1	18174	18191	18	9.9	36	1		Anopheles melas	(Contigs) CM1001059_A strain genomic contigs sequences, AmelC2 assembly.	unk_RNA_1-pos101-750	233	250	AXCO02000212.1	24547	24564	18	8.7	36	1
Anopheles arabiensis	(Contigs) Dongola strain genomic contig sequences, AaraD1 assembly.	2R_lncs_14	1006	1032	APCN01000279.1	30390	30416	27	6.2	38	88.9%		Anopheles melas	(Contigs) CM1001059_A strain genomic contigs sequences, AmelC2 assembly.	AGAP011923-RA	421	448	AXCO02004557.1	10081	10108	28	0.49	40	89.3%		Anopheles dirus	(Contigs) WRAIR2 strain genomic contig sequences, AdirW1 assembly.	AGAP003266-RA_pos2501-3300	272	293	APCL01004012.1	58451	58472	22	3.0	38	95.5%		Anopheles merus	(Contigs) MAF strain genomic contig sequences, AmerM2 assembly.	AGAP003387-RA_pos651-1339	218	238	AXCQ02007347.1	20707	20727	21	9.9	36	95.2%		Anopheles melas	(Contigs) CM1001059_A strain genomic contigs sequences, AmelC2 assembly.	unk_RNA_1-pos101-750	233	250	AXCO02000365.1	909	926	18	8.7	36	1
Anopheles arabiensis	(Contigs) Dongola strain genomic contig sequences, AaraD1 assembly.	2R_lncs_14	1009	1038	APCN01001469.1	122041	122070	30	0.15	44	0.9		Anopheles melas	(Contigs) CM1001059_A strain genomic contigs sequences, AmelC2 assembly.	AGAP011923-RA	426	448	AXCO02017545.1	888	909	23	5.9	36	95.7%		Anopheles dirus	(Contigs) WRAIR2 strain genomic contig sequences, AdirW1 assembly.	AGAP003266-RA_pos2501-3300	273	302	APCL01001803.1	26171	26201	30	3.0	38	87.1%		Anopheles merus	(Contigs) MAF strain genomic contig sequences, AmerM2 assembly.	AGAP003387-RA_pos651-1339	258	275	AXCQ02002548.1	59737	59754	18	9.9	36	1		Anopheles melas	(Contigs) CM1001059_A strain genomic contigs sequences, AmelC2 assembly.	unk_RNA_1-pos101-750	233	250	AXCO02002741.1	24108	24125	18	8.7	36	1
Anopheles arabiensis	(Contigs) Dongola strain genomic contig sequences, AaraD1 assembly.	2R_lncs_14	1009	1038	APCN01003303.1	16706	16735	30	0.15	44	0.9		Anopheles merus	(Contigs) MAF strain genomic contig sequences, AmerM2 assembly.	AGAP011923-RA	3	80	AXCQ02001338.1	23211	23285	78	3e-11	78	82.1%		Anopheles dirus	(Contigs) WRAIR2 strain genomic contig sequences, AdirW1 assembly.	AGAP003266-RA_pos2501-3300	275	298	APCL01000550.1	4563	4586	24	3.0	38	91.7%		Anopheles merus	(Contigs) MAF strain genomic contig sequences, AmerM2 assembly.	AGAP003387-RA_pos651-1339	258	282	AXCQ02008514.1	1465	1488	25	9.9	36	0.92		Anopheles melas	(Contigs) CM1001059_A strain genomic contigs sequences, AmelC2 assembly.	unk_RNA_1-pos101-750	233	250	AXCO02003961.1	4213	4230	18	8.7	36	1
Anopheles arabiensis	(Contigs) Dongola strain genomic contig sequences, AaraD1 assembly.	2R_lncs_14	1009	1038	APCN01004856.1	51646	51676	30	0.51	42	90.3%		Anopheles merus	(Contigs) MAF strain genomic contig sequences, AmerM2 assembly.	AGAP011923-RA	78	441	AXCQ02001338.1	23378	23744	364	2e-140	554	90.5%		Anopheles dirus	(Contigs) WRAIR2 strain genomic contig sequences, AdirW1 assembly.	AGAP003266-RA_pos2501-3300	277	305	APCL01001437.1	34342	34370	29	3.0	38	86.2%		Anopheles merus	(Contigs) MAF strain genomic contig sequences, AmerM2 assembly.	AGAP003387-RA_pos651-1339	301	323	AXCQ02012317.1	4964	4988	23	9.9	36	0.92		Anopheles melas	(Contigs) CM1001059_A strain genomic contigs sequences, AmelC2 assembly.	unk_RNA_1-pos101-750	233	250	AXCO02020350.1	2366	2383	18	8.7	36	1
Anopheles arabiensis	(Contigs) Dongola strain genomic contig sequences, AaraD1 assembly.	2R_lncs_14	1009	1032	APCN01000325.1	36124	36147	24	0.51	42	95.8%		Anopheles merus	(Contigs) MAF strain genomic contig sequences, AmerM2 assembly.	AGAP011923-RA	97	119	AXCQ02000546.1	36865	36887	23	0.52	40	95.7%		Anopheles dirus	(Contigs) WRAIR2 strain genomic contig sequences, AdirW1 assembly.	AGAP003266-RA_pos2501-3300	287	320	APCL01000674.1	18512	18545	34	3.0	38	82.4%		Anopheles merus	(Contigs) MAF strain genomic contig sequences, AmerM2 assembly.	AGAP003387-RA_pos651-1339	348	365	AXCQ02003012.1	18774	18791	18	9.9	36	1		Anopheles melas	(Contigs) CM1001059_A strain genomic contigs sequences, AmelC2 assembly.	unk_RNA_1-pos101-750	234	251	AXCO02001958.1	5107	5124	18	8.7	36	1
Anopheles arabiensis	(Contigs) Dongola strain genomic contig sequences, AaraD1 assembly.	2R_lncs_14	1009	1032	APCN01002073.1	11483	11506	24	0.51	42	95.8%		Anopheles merus	(Contigs) MAF strain genomic contig sequences, AmerM2 assembly.	AGAP011923-RA	100	124	AXCQ02005509.1	441	467	25	6.3	36	88.9%		Anopheles dirus	(Contigs) WRAIR2 strain genomic contig sequences, AdirW1 assembly.	AGAP003266-RA_pos2501-3300	287	320	APCL01000675.1	282	315	34	3.0	38	82.4%		Anopheles merus	(Contigs) MAF strain genomic contig sequences, AmerM2 assembly.	AGAP003387-RA_pos651-1339	387	429	AXCQ02000032.1	104990	105033	43	0.067	44	81.8%		Anopheles melas	(Contigs) CM1001059_A strain genomic contigs sequences, AmelC2 assembly.	unk_RNA_1-pos101-750	236	264	AXCO02019310.1	622	650	29	2.5	38	86.2%
Anopheles arabiensis	(Contigs) Dongola strain genomic contig sequences, AaraD1 assembly.	2R_lncs_14	1009	1036	APCN01000246.1	26555	26582	28	1.8	40	89.3%		Anopheles merus	(Contigs) MAF strain genomic contig sequences, AmerM2 assembly.	AGAP011923-RA	128	158	AXCQ02005346.1	2241	2271	31	0.15	42	87.1%		Anopheles dirus	(Contigs) WRAIR2 strain genomic contig sequences, AdirW1 assembly.	AGAP003266-RA_pos2501-3300	295	317	APCL01000789.1	1040	1062	23	0.87	40	95.7%		Anopheles merus	(Contigs) MAF strain genomic contig sequences, AmerM2 assembly.	AGAP003387-RA_pos651-1339	389	412	AXCQ02001338.1	23554	23577	24	2.8	38	91.7%		Anopheles melas	(Contigs) CM1001059_A strain genomic contigs sequences, AmelC2 assembly.	unk_RNA_1-pos101-750	240	257	AXCO02006939.1	3479	3496	18	8.7	36	1
Anopheles arabiensis	(Contigs) Dongola strain genomic contig sequences, AaraD1 assembly.	2R_lncs_14	1009	1036	APCN01001905.1	292	319	28	1.8	40	89.3%		Anopheles merus	(Contigs) MAF strain genomic contig sequences, AmerM2 assembly.	AGAP011923-RA	132	163	AXCQ02006744.1	12110	12141	32	1.8	38	84.4%		Anopheles dirus	(Contigs) WRAIR2 strain genomic contig sequences, AdirW1 assembly.	AGAP003266-RA_pos2501-3300	365	387	APCL01004799.1	19596	19618	23	0.87	40	95.7%		Anopheles merus	(Contigs) MAF strain genomic contig sequences, AmerM2 assembly.	AGAP003387-RA_pos651-1339	389	412	AXCQ02002812.1	14370	14393	24	2.8	38	91.7%		Anopheles melas	(Contigs) CM1001059_A strain genomic contigs sequences, AmelC2 assembly.	unk_RNA_1-pos101-750	242	264	AXCO02000172.1	40692	40714	23	8.7	36	91.3%
Anopheles arabiensis	(Contigs) Dongola strain genomic contig sequences, AaraD1 assembly.	2R_lncs_14	1009	1034	APCN01000146.1	44742	44769	26	6.2	38	89.3%		Anopheles merus	(Contigs) MAF strain genomic contig sequences, AmerM2 assembly.	AGAP011923-RA	164	192	AXCQ02002942.1	7998	8026	29	1.8	38	86.2%		Anopheles dirus	(Contigs) WRAIR2 strain genomic contig sequences, AdirW1 assembly.	AGAP003266-RA_pos2501-3300	368	393	APCL01000668.1	18877	18902	26	0.020	46	96.2%		Anopheles merus	(Contigs) MAF strain genomic contig sequences, AmerM2 assembly.	AGAP003387-RA_pos651-1339	389	422	AXCQ02010492.1	2820	2849	34	9.9	36	85.3%		Anopheles melas	(Contigs) CM1001059_A strain genomic contigs sequences, AmelC2 assembly.	unk_RNA_1-pos101-750	260	285	AXCO02013610.1	5904	5929	26	8.7	36	88.5%
Anopheles arabiensis	(Contigs) Dongola strain genomic contig sequences, AaraD1 assembly.	2R_lncs_14	1010	1029	APCN01001221.1	11616	11635	20	1.8	40	1		Anopheles merus	(Contigs) MAF strain genomic contig sequences, AmerM2 assembly.	AGAP011923-RA	238	278	AXCQ02002812.1	14370	14410	41	2e-05	56	87.8%		Anopheles dirus	(Contigs) WRAIR2 strain genomic contig sequences, AdirW1 assembly.	AGAP003266-RA_pos2501-3300	368	404	APCL01000668.1	19334	19367	37	0.0005	52	89.2%		Anopheles merus	(Contigs) MAF strain genomic contig sequences, AmerM2 assembly.	AGAP003387-RA_pos651-1339	389	411	AXCQ02003629.1	2127	2149	23	9.9	36	91.3%		Anopheles melas	(Contigs) CM1001059_A strain genomic contigs sequences, AmelC2 assembly.	unk_RNA_1-pos101-750	275	301	AXCO02012230.1	5272	5299	27	8.7	36	89.3%
Anopheles arabiensis	(Contigs) Dongola strain genomic contig sequences, AaraD1 assembly.	2R_lncs_14	1015	1041	APCN01001627.1	10940	10966	27	6.2	38	88.9%		Anopheles merus	(Contigs) MAF strain genomic contig sequences, AmerM2 assembly.	AGAP011923-RA	238	258	AXCQ02008997.1	1054	1074	21	6.3	36	95.2%		Anopheles dirus	(Contigs) WRAIR2 strain genomic contig sequences, AdirW1 assembly.	AGAP003266-RA_pos2501-3300	371	407	APCL01003354.1	943	979	37	0.071	44	83.8%		Anopheles merus	(Contigs) MAF strain genomic contig sequences, AmerM2 assembly.	AGAP003387-RA_pos651-1339	390	411	AXCQ02004828.1	2085	2106	22	2.8	38	95.5%		Anopheles melas	(Contigs) CM1001059_A strain genomic contigs sequences, AmelC2 assembly.	unk_RNA_1-pos101-750	305	322	AXCO02001137.1	19342	19359	18	8.7	36	1
Anopheles arabiensis	(Contigs) Dongola strain genomic contig sequences, AaraD1 assembly.	2R_lncs_14	1096	1118	APCN01004275.1	85	108	23	6.2	38	95.8%		Anopheles merus	(Contigs) MAF strain genomic contig sequences, AmerM2 assembly.	AGAP011923-RA	239	278	AXCQ02002812.1	14219	14258	40	8e-05	54	87.5%		Anopheles dirus	(Contigs) WRAIR2 strain genomic contig sequences, AdirW1 assembly.	AGAP003266-RA_pos2501-3300	382	408	APCL01002914.1	14483	14509	27	3.0	38	88.9%		Anopheles merus	(Contigs) MAF strain genomic contig sequences, AmerM2 assembly.	AGAP003387-RA_pos651-1339	437	477	AXCQ02011107.1	2809	2851	41	2.8	38	81.4%		Anopheles melas	(Contigs) CM1001059_A strain genomic contigs sequences, AmelC2 assembly.	unk_RNA_1-pos101-750	308	328	AXCO02013888.1	4106	4126	21	8.7	36	95.2%
Anopheles arabiensis	(Contigs) Dongola strain genomic contig sequences, AaraD1 assembly.	2R_lncs_14	1097	1122	APCN01005770.1	36775	36800	26	0.51	42	92.3%		Anopheles merus	(Contigs) MAF strain genomic contig sequences, AmerM2 assembly.	AGAP011923-RA	245	288	AXCQ02007756.1	1361	1403	44	0.043	44	81.8%		Anopheles dirus	(Contigs) WRAIR2 strain genomic contig sequences, AdirW1 assembly.	AGAP003266-RA_pos2501-3300	434	494	APCL01002729.1	19710	19772	61	0.25	42	74.6%		Anopheles merus	(Contigs) MAF strain genomic contig sequences, AmerM2 assembly.	AGAP003387-RA_pos651-1339	440	471	AXCQ02004770.1	34318	34347	32	0.82	40	87.5%		Anopheles melas	(Contigs) CM1001059_A strain genomic contigs sequences, AmelC2 assembly.	unk_RNA_1-pos101-750	315	332	AXCO02001531.1	6691	6708	18	8.7	36	1
Anopheles arabiensis	(Contigs) Dongola strain genomic contig sequences, AaraD1 assembly.	2R_lncs_14	1104	1135	APCN01001960.1	39583	39610	32	6.2	38	84.4%		Anopheles merus	(Contigs) MAF strain genomic contig sequences, AmerM2 assembly.	AGAP011923-RA	245	277	AXCQ02010489.1	6673	6705	33	0.52	40	84.8%		Anopheles dirus	(Contigs) WRAIR2 strain genomic contig sequences, AdirW1 assembly.	AGAP003266-RA_pos2501-3300	458	488	APCL01004232.1	24672	24701	31	0.25	42	90.3%		Anopheles merus	(Contigs) MAF strain genomic contig sequences, AmerM2 assembly.	AGAP003387-RA_pos651-1339	466	488	AXCQ02005897.1	1943	1965	23	0.82	40	95.7%		Anopheles melas	(Contigs) CM1001059_A strain genomic contigs sequences, AmelC2 assembly.	unk_RNA_1-pos101-750	316	339	AXCO02006392.1	2367	2390	24	2.5	38	91.7%
Anopheles arabiensis	(Contigs) Dongola strain genomic contig sequences, AaraD1 assembly.	2R_lncs_14	1157	1179	APCN01008062.1	2472	2494	23	1.8	40	95.7%		Anopheles merus	(Contigs) MAF strain genomic contig sequences, AmerM2 assembly.	AGAP011923-RA	247	302	AXCQ02011575.1	1852	1908	56	1.8	38	75.9%		Anopheles dirus	(Contigs) WRAIR2 strain genomic contig sequences, AdirW1 assembly.	AGAP003266-RA_pos2501-3300	460	513	APCL01002771.1	129421	129469	54	0.006	48	81.5%		Anopheles merus	(Contigs) MAF strain genomic contig sequences, AmerM2 assembly.	AGAP003387-RA_pos651-1339	469	494	AXCQ02001338.1	23555	23580	26	9.9	36	88.5%		Anopheles melas	(Contigs) CM1001059_A strain genomic contigs sequences, AmelC2 assembly.	unk_RNA_1-pos101-750	366	398	AXCO02014761.1	3939	3969	33	2.5	38	84.8%
Anopheles arabiensis	(Contigs) Dongola strain genomic contig sequences, AaraD1 assembly.	2R_lncs_14	1164	1197	APCN01006429.1	6392	6424	34	6.2	38	85.3%		Anopheles merus	(Contigs) MAF strain genomic contig sequences, AmerM2 assembly.	AGAP011923-RA	248	278	AXCQ02001181.1	77857	77887	31	6.3	36	83.9%		Anopheles dirus	(Contigs) WRAIR2 strain genomic contig sequences, AdirW1 assembly.	AGAP003266-RA_pos2501-3300	461	482	APCL01004003.1	73192	73213	22	3.0	38	95.5%		Anopheles merus	(Contigs) MAF strain genomic contig sequences, AmerM2 assembly.	AGAP003387-RA_pos651-1339	470	502	AXCQ02003629.1	2120	2151	33	0.019	46	90.9%		Anopheles melas	(Contigs) CM1001059_A strain genomic contigs sequences, AmelC2 assembly.	unk_RNA_1-pos101-750	377	404	AXCO02013582.1	836	863	28	8.7	36	85.7%
Anopheles arabiensis	(Contigs) Dongola strain genomic contig sequences, AaraD1 assembly.	2R_lncs_14	1165	1203	APCN01000793.1	26163	26199	39	1.8	40	84.6%		Anopheles merus	(Contigs) MAF strain genomic contig sequences, AmerM2 assembly.	AGAP011923-RA	248	265	AXCQ02003281.1	790	807	18	6.3	36	1		Anopheles dirus	(Contigs) WRAIR2 strain genomic contig sequences, AdirW1 assembly.	AGAP003266-RA_pos2501-3300	462	494	APCL01002303.1	39288	39321	33	3.0	38	85.3%		Anopheles merus	(Contigs) MAF strain genomic contig sequences, AmerM2 assembly.	AGAP003387-RA_pos651-1339	470	496	AXCQ02004828.1	2082	2108	27	0.067	44	92.6%		Anopheles melas	(Contigs) CM1001059_A strain genomic contigs sequences, AmelC2 assembly.	unk_RNA_1-pos101-750	405	427	AXCO02005351.1	12780	12802	23	8.7	36	91.3%
Anopheles arabiensis	(Contigs) Dongola strain genomic contig sequences, AaraD1 assembly.	2R_lncs_14	1166	1185	APCN01002426.1	101609	101628	20	1.8	40	1		Anopheles merus	(Contigs) MAF strain genomic contig sequences, AmerM2 assembly.	AGAP011923-RA	249	271	AXCQ02002626.1	5075	5097	23	6.3	36	91.3%		Anopheles dirus	(Contigs) WRAIR2 strain genomic contig sequences, AdirW1 assembly.	AGAP003266-RA_pos2501-3300	478	503	APCL01004542.1	71545	71569	26	3.0	38	92.3%		Anopheles merus	(Contigs) MAF strain genomic contig sequences, AmerM2 assembly.	AGAP003387-RA_pos651-1339	472	498	AXCQ02003629.1	1881	1907	27	0.067	44	92.6%		Anopheles melas	(Contigs) CM1001059_A strain genomic contigs sequences, AmelC2 assembly.	unk_RNA_1-pos101-750	452	469	AXCO02005300.1	3692	3709	18	8.7	36	1
Anopheles arabiensis	(Contigs) Dongola strain genomic contig sequences, AaraD1 assembly.	2R_lncs_14	1167	1186	APCN01001040.1	1726	1745	20	1.8	40	1		Anopheles merus	(Contigs) MAF strain genomic contig sequences, AmerM2 assembly.	AGAP011923-RA	250	278	AXCQ02000032.1	104992	105020	29	1.8	38	86.2%		Anopheles dirus	(Contigs) WRAIR2 strain genomic contig sequences, AdirW1 assembly.	AGAP003266-RA_pos2501-3300	484	520	APCL01003721.1	65411	65449	37	0.87	40	84.6%		Anopheles merus	(Contigs) MAF strain genomic contig sequences, AmerM2 assembly.	AGAP003387-RA_pos651-1339	472	494	AXCQ02002812.1	14370	14392	23	0.82	40	95.7%		Anopheles melas	(Contigs) CM1001059_A strain genomic contigs sequences, AmelC2 assembly.	unk_RNA_1-pos101-750	479	496	AXCO02010995.1	3867	3884	18	8.7	36	1
Anopheles arabiensis	(Contigs) Dongola strain genomic contig sequences, AaraD1 assembly.	2R_lncs_14	1167	1185	APCN01001045.1	1232	1250	19	6.2	38	1		Anopheles merus	(Contigs) MAF strain genomic contig sequences, AmerM2 assembly.	AGAP011923-RA	255	278	AXCQ02003629.1	1884	1907	24	1.8	38	91.7%		Anopheles dirus	(Contigs) WRAIR2 strain genomic contig sequences, AdirW1 assembly.	AGAP003266-RA_pos2501-3300	520	558	APCL01000668.1	19328	19366	39	3.0	38	79.5%		Anopheles merus	(Contigs) MAF strain genomic contig sequences, AmerM2 assembly.	AGAP003387-RA_pos651-1339	472	494	AXCQ02002620.1	294291	294313	23	9.9	36	91.3%		Anopheles melas	(Contigs) CM1001059_A strain genomic contigs sequences, AmelC2 assembly.	unk_RNA_1-pos101-750	530	552	AXCO02016418.1	3050	3072	23	8.7	36	91.3%
Anopheles arabiensis	(Contigs) Dongola strain genomic contig sequences, AaraD1 assembly.	2R_lncs_14	1168	1191	APCN01000826.1	96679	96702	24	0.012	48	1		Anopheles merus	(Contigs) MAF strain genomic contig sequences, AmerM2 assembly.	AGAP011923-RA	256	277	AXCQ02004828.1	2085	2106	22	1.8	38	95.5%		Anopheles dirus	(Contigs) WRAIR2 strain genomic contig sequences, AdirW1 assembly.	AGAP003266-RA_pos2501-3300	664	687	APCL01003067.1	1967	1990	24	3.0	38	91.7%		Anopheles merus	(Contigs) MAF strain genomic contig sequences, AmerM2 assembly.	AGAP003387-RA_pos651-1339	472	494	AXCQ02002812.1	14219	14241	23	9.9	36	91.3%		Anopheles melas	(Contigs) CM1001059_A strain genomic contigs sequences, AmelC2 assembly.	unk_RNA_1-pos101-750	534	554	AXCO02008974.1	390	410	21	8.7	36	95.2%
Anopheles arabiensis	(Contigs) Dongola strain genomic contig sequences, AaraD1 assembly.	2R_lncs_14	1170	1194	APCN01002273.1	165759	165784	25	6.2	38	92.3%		Anopheles merus	(Contigs) MAF strain genomic contig sequences, AmerM2 assembly.	AGAP011923-RA	256	282	AXCQ02003629.1	1802	1828	27	1.8	38	88.9%		Anopheles dirus	(Contigs) WRAIR2 strain genomic contig sequences, AdirW1 assembly.	AGAP003266-RA_pos2501-3300	731	755	APCL01000884.1	45938	45962	25	0.87	40	0.92		Anopheles merus	(Contigs) MAF strain genomic contig sequences, AmerM2 assembly.	AGAP003387-RA_pos651-1339	487	511	AXCQ02001250.1	18003	18026	25	0.82	40	0.96		Anopheles melas	(Contigs) CM1001059_A strain genomic contigs sequences, AmelC2 assembly.	unk_RNA_1-pos101-750	537	557	AXCO02006677.1	3983	4003	21	8.7	36	95.2%
Anopheles arabiensis	(Contigs) Dongola strain genomic contig sequences, AaraD1 assembly.	2R_lncs_14	1174	1218	APCN01002294.1	9705	9745	45	6.2	38	80.4%		Anopheles merus	(Contigs) MAF strain genomic contig sequences, AmerM2 assembly.	AGAP011923-RA	256	279	AXCQ02007756.1	1173	1196	24	1.8	38	91.7%		Anopheles dirus	(Contigs) WRAIR2 strain genomic contig sequences, AdirW1 assembly.	AGAP003266-RA_pos2501-3300	736	755	APCL01005930.1	28210	28229	20	0.87	40	1		Anopheles merus	(Contigs) MAF strain genomic contig sequences, AmerM2 assembly.	AGAP003387-RA_pos651-1339	487	510	AXCQ02003752.1	25002	25025	24	2.8	38	91.7%		Anopheles melas	(Contigs) CM1001059_A strain genomic contigs sequences, AmelC2 assembly.	unk_RNA_1-pos101-750	547	564	AXCO02018142.1	3234	3251	18	8.7	36	1
Anopheles arabiensis	(Contigs) Dongola strain genomic contig sequences, AaraD1 assembly.	2R_lncs_14	1177	1211	APCN01001971.1	7161	7194	35	1.8	40	85.7%		Anopheles merus	(Contigs) MAF strain genomic contig sequences, AmerM2 assembly.	AGAP011923-RA	256	281	AXCQ02006696.1	23121	23146	26	6.3	36	88.5%		Anopheles dirus	(Contigs) WRAIR2 strain genomic contig sequences, AdirW1 assembly.	AGAP003266-RA_pos2501-3300	765	788	APCL01004216.1	9371	9394	24	3.0	38	91.7%		Anopheles merus	(Contigs) MAF strain genomic contig sequences, AmerM2 assembly.	AGAP003387-RA_pos651-1339	547	569	AXCQ02000552.1	43166	43188	23	0.82	40	95.7%		Anopheles melas	(Contigs) CM1001059_A strain genomic contigs sequences, AmelC2 assembly.	unk_RNA_1-pos101-750	549	574	AXCO02000019.1	7694	7719	26	8.7	36	88.5%
Anopheles arabiensis	(Contigs) Dongola strain genomic contig sequences, AaraD1 assembly.	2R_lncs_14	1180	1202	APCN01003102.1	62896	62918	23	1.8	40	95.7%		Anopheles merus	(Contigs) MAF strain genomic contig sequences, AmerM2 assembly.	AGAP011923-RA	256	281	AXCQ02004605.1	10765	10790	26	6.3	36	88.5%		Anopheles dirus	(Contigs) WRAIR2 strain genomic contig sequences, AdirW1 assembly.	AGAP003266-RA_pos2501-3300	765	784	APCL01004447.1	1027	1046	20	0.87	40	1		Anopheles merus	(Contigs) MAF strain genomic contig sequences, AmerM2 assembly.	AGAP003387-RA_pos651-1339	575	604	AXCQ02004586.1	39996	40028	30	2.8	38	84.8%		Anopheles melas	(Contigs) CM1001059_A strain genomic contigs sequences, AmelC2 assembly.	unk_RNA_1-pos101-750	613	642	AXCO02000059.1	54432	54459	30	8.7	36	0.9
Anopheles arabiensis	(Contigs) Dongola strain genomic contig sequences, AaraD1 assembly.	2R_lncs_14	1180	1204	APCN01002082.1	63048	63072	25	1.8	40	0.92		Anopheles merus	(Contigs) MAF strain genomic contig sequences, AmerM2 assembly.	AGAP011923-RA	257	277	AXCQ02010492.1	1892	1912	21	0.15	42	1		Anopheles dirus	(Contigs) WRAIR2 strain genomic contig sequences, AdirW1 assembly.	AGAP003266-RA_pos2501-3300	765	788	APCL01005599.1	2417	2440	24	3.0	38	91.7%		Anopheles merus	(Contigs) MAF strain genomic contig sequences, AmerM2 assembly.	AGAP003387-RA_pos651-1339	582	604	AXCQ02001793.1	93816	93839	23	2.8	38	95.8%		Anopheles merus	(Contigs) MAF strain genomic contig sequences, AmerM2 assembly.	unk_RNA_1-pos101-750	1	650	AXCQ02003323.1	6374	7018	650	0.0	1066	92.4%
Anopheles arabiensis	(Contigs) Dongola strain genomic contig sequences, AaraD1 assembly.	2R_lncs_14	1181	1207	APCN01001325.1	1474	1500	27	6.2	38	88.9%		Anopheles merus	(Contigs) MAF strain genomic contig sequences, AmerM2 assembly.	AGAP011923-RA	259	280	AXCQ02010492.1	2818	2839	22	0.043	44	1		Anopheles dirus	(Contigs) WRAIR2 strain genomic contig sequences, AdirW1 assembly.	AGAP003266-RA_pos2501-3300	765	784	APCL01006138.1	1333	1352	20	0.87	40	1		Anopheles merus	(Contigs) MAF strain genomic contig sequences, AmerM2 assembly.	AGAP003387-RA_pos651-1339	582	604	AXCQ02001098.1	32520	32542	23	9.9	36	91.3%		Anopheles merus	(Contigs) MAF strain genomic contig sequences, AmerM2 assembly.	unk_RNA_1-pos101-750	10	36	AXCQ02001633.1	37589	37613	27	9.3	36	88.9%
Anopheles arabiensis	(Contigs) Dongola strain genomic contig sequences, AaraD1 assembly.	2R_lncs_14	1209	1241	APCN01008936.1	111	143	33	0.042	46	87.9%		Anopheles merus	(Contigs) MAF strain genomic contig sequences, AmerM2 assembly.	AGAP011923-RA	260	280	AXCQ02010492.1	2655	2675	21	6.3	36	95.2%		Anopheles dirus	(Contigs) WRAIR2 strain genomic contig sequences, AdirW1 assembly.	AGAP003266-RA_pos2501-3300	765	786	APCL01006745.1	1175	1196	22	0.071	44	1		Anopheles merus	(Contigs) MAF strain genomic contig sequences, AmerM2 assembly.	AGAP003387-RA_pos651-1339	582	603	AXCQ02001896.1	699	721	22	9.9	36	95.7%		Anopheles merus	(Contigs) MAF strain genomic contig sequences, AmerM2 assembly.	unk_RNA_1-pos101-750	15	32	AXCQ02004701.1	51936	51953	18	9.3	36	1
Anopheles arabiensis	(Contigs) Dongola strain genomic contig sequences, AaraD1 assembly.	2R_lncs_14	1209	1241	APCN01000631.1	114	146	33	0.042	46	87.9%		Anopheles merus	(Contigs) MAF strain genomic contig sequences, AmerM2 assembly.	AGAP011923-RA	263	280	AXCQ02001500.1	66050	66067	18	6.3	36	1		Anopheles epiroticus	(Contigs) Epiroticus2 strain genomic contig sequences, AepiE1 assembly.	AGAP003266-RA_pos2501-3300	101	125	APCJ01000508.1	22578	22602	25	0.89	40	0.92		Anopheles merus	(Contigs) MAF strain genomic contig sequences, AmerM2 assembly.	AGAP003387-RA_pos651-1339	582	603	AXCQ02004835.1	33992	34014	22	9.9	36	95.7%		Anopheles merus	(Contigs) MAF strain genomic contig sequences, AmerM2 assembly.	unk_RNA_1-pos101-750	18	38	AXCQ02010297.1	214	234	21	9.3	36	95.2%
Anopheles arabiensis	(Contigs) Dongola strain genomic contig sequences, AaraD1 assembly.	2R_lncs_14	1209	1241	APCN01003565.1	9787	9819	33	1.8	40	84.8%		Anopheles merus	(Contigs) MAF strain genomic contig sequences, AmerM2 assembly.	AGAP011923-RA	280	307	AXCQ02001285.1	66134	66161	28	6.3	36	85.7%		Anopheles epiroticus	(Contigs) Epiroticus2 strain genomic contig sequences, AepiE1 assembly.	AGAP003266-RA_pos2501-3300	109	132	APCJ01002626.1	22519	22542	24	3.1	38	91.7%		Anopheles merus	(Contigs) MAF strain genomic contig sequences, AmerM2 assembly.	AGAP003387-RA_pos651-1339	582	604	AXCQ02005615.1	15084	15106	23	9.9	36	91.3%		Anopheles merus	(Contigs) MAF strain genomic contig sequences, AmerM2 assembly.	unk_RNA_1-pos101-750	28	58	AXCQ02001020.1	84836	84866	31	9.3	36	83.9%
Anopheles arabiensis	(Contigs) Dongola strain genomic contig sequences, AaraD1 assembly.	2R_lncs_14	1209	1241	APCN01003566.1	75	107	33	1.8	40	84.8%		Anopheles merus	(Contigs) MAF strain genomic contig sequences, AmerM2 assembly.	AGAP011923-RA	370	394	AXCQ02002946.1	46440	46464	25	0.52	40	0.92		Anopheles epiroticus	(Contigs) Epiroticus2 strain genomic contig sequences, AepiE1 assembly.	AGAP003266-RA_pos2501-3300	139	163	APCJ01000352.1	111352	111376	25	0.89	40	0.92		Anopheles merus	(Contigs) MAF strain genomic contig sequences, AmerM2 assembly.	AGAP003387-RA_pos651-1339	582	604	AXCQ02011924.1	1150	1172	23	9.9	36	91.3%		Anopheles merus	(Contigs) MAF strain genomic contig sequences, AmerM2 assembly.	unk_RNA_1-pos101-750	31	71	AXCQ02000032.1	112634	112674	41	9.3	36	0.78
Anopheles arabiensis	(Contigs) Dongola strain genomic contig sequences, AaraD1 assembly.	2R_lncs_14	1212	1230	APCN01005230.1	76294	76312	19	6.2	38	1		Anopheles merus	(Contigs) MAF strain genomic contig sequences, AmerM2 assembly.	AGAP011923-RA	374	396	AXCQ02004823.1	8624	8646	23	6.3	36	91.3%		Anopheles epiroticus	(Contigs) Epiroticus2 strain genomic contig sequences, AepiE1 assembly.	AGAP003266-RA_pos2501-3300	179	202	APCJ01001833.1	15816	15839	24	3.1	38	91.7%		Anopheles merus	(Contigs) MAF strain genomic contig sequences, AmerM2 assembly.	AGAP003387-RA_pos651-1339	586	609	AXCQ02005839.1	20521	20545	24	9.9	36	0.92		Anopheles merus	(Contigs) MAF strain genomic contig sequences, AmerM2 assembly.	unk_RNA_1-pos101-750	111	131	AXCQ02011476.1	3054	3074	21	9.3	36	95.2%
Anopheles arabiensis	(Contigs) Dongola strain genomic contig sequences, AaraD1 assembly.	2R_lncs_14	1358	1381	APCN01000591.1	15975	15998	24	6.2	38	91.7%		Anopheles merus	(Contigs) MAF strain genomic contig sequences, AmerM2 assembly.	AGAP011923-RA	375	397	AXCQ02002232.1	43575	43597	23	6.3	36	91.3%		Anopheles epiroticus	(Contigs) Epiroticus2 strain genomic contig sequences, AepiE1 assembly.	AGAP003266-RA_pos2501-3300	264	299	APCJ01000343.1	24414	24448	36	0.25	42	86.1%		Anopheles merus	(Contigs) MAF strain genomic contig sequences, AmerM2 assembly.	AGAP003387-RA_pos651-1339	590	608	AXCQ02001870.1	15500	15518	19	2.8	38	1		Anopheles merus	(Contigs) MAF strain genomic contig sequences, AmerM2 assembly.	unk_RNA_1-pos101-750	113	135	AXCQ02002482.1	35843	35865	23	9.3	36	91.3%
Anopheles arabiensis	(Contigs) Dongola strain genomic contig sequences, AaraD1 assembly.	2R_lncs_14	1396	1431	APCN01000637.1	69571	69606	36	0.001	52	88.9%		Anopheles merus	(Contigs) MAF strain genomic contig sequences, AmerM2 assembly.	AGAP011923-RA	377	399	AXCQ02001842.1	931	953	23	6.3	36	91.3%		Anopheles epiroticus	(Contigs) Epiroticus2 strain genomic contig sequences, AepiE1 assembly.	AGAP003266-RA_pos2501-3300	264	287	APCJ01001066.1	51793	51816	24	3.1	38	91.7%		Anopheles merus	(Contigs) MAF strain genomic contig sequences, AmerM2 assembly.	AGAP003387-RA_pos651-1339	630	650	AXCQ02001895.1	64046	64066	21	9.9	36	95.2%		Anopheles merus	(Contigs) MAF strain genomic contig sequences, AmerM2 assembly.	unk_RNA_1-pos101-750	120	172	AXCQ02007563.1	18335	18387	53	2.7	38	78.2%
Anopheles arabiensis	(Contigs) Dongola strain genomic contig sequences, AaraD1 assembly.	2R_lncs_14	1406	1436	APCN01005955.1	54451	54482	31	1.8	40	87.5%		Anopheles merus	(Contigs) MAF strain genomic contig sequences, AmerM2 assembly.	AGAP011923-RA	383	403	AXCQ02010147.1	375	395	21	6.3	36	95.2%		Anopheles epiroticus	(Contigs) Epiroticus2 strain genomic contig sequences, AepiE1 assembly.	AGAP003266-RA_pos2501-3300	265	285	APCJ01003337.1	2185	2205	21	0.25	42	1		Anopheles merus	(Contigs) MAF strain genomic contig sequences, AmerM2 assembly.	AGAP003387-RA_pos651-1339	653	676	AXCQ02001913.1	21474	21497	24	2.8	38	91.7%		Anopheles merus	(Contigs) MAF strain genomic contig sequences, AmerM2 assembly.	unk_RNA_1-pos101-750	158	178	AXCQ02005258.1	4644	4664	21	9.3	36	95.2%
Anopheles arabiensis	(Contigs) Dongola strain genomic contig sequences, AaraD1 assembly.	2R_lncs_14	1414	1437	APCN01005584.1	27493	27516	24	6.2	38	91.7%		Anopheles merus	(Contigs) MAF strain genomic contig sequences, AmerM2 assembly.	AGAP011923-RA	404	441	AXCQ02002080.1	33511	33548	38	0.52	40	81.6%		Anopheles epiroticus	(Contigs) Epiroticus2 strain genomic contig sequences, AepiE1 assembly.	AGAP003266-RA_pos2501-3300	268	291	APCJ01001080.1	478954	478977	24	3.1	38	91.7%		Anopheles minimus	(Contigs) MINIMUS1 strain genomic contig sequences, AminM1 assembly.	AGAP003387-RA_pos651-1339	18	46	APHL01001815.1	34489	34516	29	2.4	38	89.7%		Anopheles merus	(Contigs) MAF strain genomic contig sequences, AmerM2 assembly.	unk_RNA_1-pos101-750	194	212	AXCQ02000990.1	47496	47514	19	2.7	38	1
Anopheles atroparvus	(Contigs) EBRO strain genome contig sequences, AatrE1 assembly.	2R_lncs_14	6	58	AXCP01004514.1	87641	87691	53	0.45	42	77.4%		Anopheles merus	(Contigs) MAF strain genomic contig sequences, AmerM2 assembly.	AGAP011923-RA	416	436	AXCQ02001398.1	14294	14314	21	6.3	36	95.2%		Anopheles epiroticus	(Contigs) Epiroticus2 strain genomic contig sequences, AepiE1 assembly.	AGAP003266-RA_pos2501-3300	268	297	APCJ01001288.1	53255	53282	30	0.25	42	0.9		Anopheles minimus	(Contigs) MINIMUS1 strain genomic contig sequences, AminM1 assembly.	AGAP003387-RA_pos651-1339	22	50	APHL01000095.1	23119	23146	29	2.4	38	89.7%		Anopheles merus	(Contigs) MAF strain genomic contig sequences, AmerM2 assembly.	unk_RNA_1-pos101-750	228	250	AXCQ02001301.1	71536	71558	23	9.3	36	91.3%
Anopheles atroparvus	(Contigs) EBRO strain genome contig sequences, AatrE1 assembly.	2R_lncs_14	9	47	AXCP01002662.1	22312	22348	39	1.6	40	82.1%		Anopheles merus	(Contigs) MAF strain genomic contig sequences, AmerM2 assembly.	AGAP011923-RA	417	439	AXCQ02003629.1	17144	17166	23	6.3	36	91.3%		Anopheles epiroticus	(Contigs) Epiroticus2 strain genomic contig sequences, AepiE1 assembly.	AGAP003266-RA_pos2501-3300	268	311	APCJ01001686.1	224354	224397	44	0.89	40	80.4%		Anopheles minimus	(Contigs) MINIMUS1 strain genomic contig sequences, AminM1 assembly.	AGAP003387-RA_pos651-1339	30	59	APHL01002288.1	78588	78616	30	8.5	36	86.7%		Anopheles merus	(Contigs) MAF strain genomic contig sequences, AmerM2 assembly.	unk_RNA_1-pos101-750	230	248	AXCQ02005035.1	1588	1606	19	2.7	38	1
Anopheles atroparvus	(Contigs) EBRO strain genome contig sequences, AatrE1 assembly.	2R_lncs_14	9	55	AXCP01001667.1	153574	153622	47	1.6	40	79.6%		Anopheles merus	(Contigs) MAF strain genomic contig sequences, AmerM2 assembly.	AGAP011923-RA	422	439	AXCQ02010054.1	1224	1241	18	6.3	36	1		Anopheles epiroticus	(Contigs) Epiroticus2 strain genomic contig sequences, AepiE1 assembly.	AGAP003266-RA_pos2501-3300	269	300	APCJ01004202.1	3482	3514	32	0.25	42	87.9%		Anopheles minimus	(Contigs) MINIMUS1 strain genomic contig sequences, AminM1 assembly.	AGAP003387-RA_pos651-1339	33	60	APHL01002500.1	2355	2382	28	8.5	36	85.7%		Anopheles merus	(Contigs) MAF strain genomic contig sequences, AmerM2 assembly.	unk_RNA_1-pos101-750	231	261	AXCQ02001028.1	14329	14361	31	2.7	38	84.8%
Anopheles atroparvus	(Contigs) EBRO strain genome contig sequences, AatrE1 assembly.	2R_lncs_14	9	48	AXCP01006514.1	1103	1143	40	5.5	38	80.5%		Anopheles merus	(Contigs) MAF strain genomic contig sequences, AmerM2 assembly.	AGAP011923-RA	429	449	AXCQ02011653.1	4200	4220	21	6.3	36	95.2%		Anopheles epiroticus	(Contigs) Epiroticus2 strain genomic contig sequences, AepiE1 assembly.	AGAP003266-RA_pos2501-3300	276	304	APCJ01000516.1	59503	59531	29	3.1	38	86.2%		Anopheles minimus	(Contigs) MINIMUS1 strain genomic contig sequences, AminM1 assembly.	AGAP003387-RA_pos651-1339	144	193	APHL01000398.1	28791	28837	50	2e-08	68	0.9		Anopheles merus	(Contigs) MAF strain genomic contig sequences, AmerM2 assembly.	unk_RNA_1-pos101-750	232	251	AXCQ02010558.1	1730	1749	20	0.77	40	1
Anopheles atroparvus	(Contigs) EBRO strain genome contig sequences, AatrE1 assembly.	2R_lncs_14	12	47	AXCP01003296.1	29186	29222	36	1.6	40	83.8%		Anopheles minimus	(Contigs) MINIMUS1 strain genomic contig sequences, AminM1 assembly.	AGAP011923-RA	20	37	APHL01000872.1	486860	486877	18	5.5	36	1		Anopheles epiroticus	(Contigs) Epiroticus2 strain genomic contig sequences, AepiE1 assembly.	AGAP003266-RA_pos2501-3300	276	317	APCJ01002616.1	70005	70045	42	3.1	38	83.7%		Anopheles minimus	(Contigs) MINIMUS1 strain genomic contig sequences, AminM1 assembly.	AGAP003387-RA_pos651-1339	144	169	APHL01001800.1	18835	18860	26	8.5	36	88.5%		Anopheles merus	(Contigs) MAF strain genomic contig sequences, AmerM2 assembly.	unk_RNA_1-pos101-750	232	250	AXCQ02000597.1	37475	37493	19	2.7	38	1
Anopheles atroparvus	(Contigs) EBRO strain genome contig sequences, AatrE1 assembly.	2R_lncs_14	19	42	AXCP01000103.1	28920	28943	24	5.5	38	91.7%		Anopheles minimus	(Contigs) MINIMUS1 strain genomic contig sequences, AminM1 assembly.	AGAP011923-RA	30	53	APHL01001951.1	12261	12283	24	1.6	38	95.8%		Anopheles epiroticus	(Contigs) Epiroticus2 strain genomic contig sequences, AepiE1 assembly.	AGAP003266-RA_pos2501-3300	277	304	APCJ01002698.1	66934	66961	28	0.89	40	89.3%		Anopheles minimus	(Contigs) MINIMUS1 strain genomic contig sequences, AminM1 assembly.	AGAP003387-RA_pos651-1339	151	183	APHL01000398.1	28982	29015	33	0.057	44	88.2%		Anopheles merus	(Contigs) MAF strain genomic contig sequences, AmerM2 assembly.	unk_RNA_1-pos101-750	232	250	AXCQ02000468.1	49168	49186	19	2.7	38	1
Anopheles atroparvus	(Contigs) EBRO strain genome contig sequences, AatrE1 assembly.	2R_lncs_14	23	47	AXCP01004523.1	13357	13382	25	5.5	38	92.3%		Anopheles minimus	(Contigs) MINIMUS1 strain genomic contig sequences, AminM1 assembly.	AGAP011923-RA	93	113	APHL01002795.1	90701	90721	21	5.5	36	95.2%		Anopheles epiroticus	(Contigs) Epiroticus2 strain genomic contig sequences, AepiE1 assembly.	AGAP003266-RA_pos2501-3300	280	308	APCJ01002668.1	7195	7222	29	3.1	38	89.7%		Anopheles minimus	(Contigs) MINIMUS1 strain genomic contig sequences, AminM1 assembly.	AGAP003387-RA_pos651-1339	185	208	APHL01000550.1	172661	172684	24	2.4	38	91.7%		Anopheles merus	(Contigs) MAF strain genomic contig sequences, AmerM2 assembly.	unk_RNA_1-pos101-750	232	250	AXCQ02000468.1	14111	14129	19	2.7	38	1
Anopheles atroparvus	(Contigs) EBRO strain genome contig sequences, AatrE1 assembly.	2R_lncs_14	24	48	AXCP01003707.1	6138	6162	25	1.6	40	0.92		Anopheles minimus	(Contigs) MINIMUS1 strain genomic contig sequences, AminM1 assembly.	AGAP011923-RA	101	123	APHL01001571.1	28802	28824	23	5.5	36	91.3%		Anopheles epiroticus	(Contigs) Epiroticus2 strain genomic contig sequences, AepiE1 assembly.	AGAP003266-RA_pos2501-3300	282	327	APCJ01000406.1	91155	91198	46	3.1	38	80.4%		Anopheles minimus	(Contigs) MINIMUS1 strain genomic contig sequences, AminM1 assembly.	AGAP003387-RA_pos651-1339	193	215	APHL01004026.1	10033	10056	23	2.4	38	95.8%		Anopheles merus	(Contigs) MAF strain genomic contig sequences, AmerM2 assembly.	unk_RNA_1-pos101-750	233	251	AXCQ02002034.1	7236	7254	19	2.7	38	1
Anopheles atroparvus	(Contigs) EBRO strain genome contig sequences, AatrE1 assembly.	2R_lncs_14	24	47	AXCP01002660.1	47771	47794	24	5.5	38	91.7%		Anopheles minimus	(Contigs) MINIMUS1 strain genomic contig sequences, AminM1 assembly.	AGAP011923-RA	134	162	APHL01003413.1	8553	8581	29	1.6	38	86.2%		Anopheles epiroticus	(Contigs) Epiroticus2 strain genomic contig sequences, AepiE1 assembly.	AGAP003266-RA_pos2501-3300	283	315	APCJ01000897.1	2406	2438	33	0.89	40	88.2%		Anopheles minimus	(Contigs) MINIMUS1 strain genomic contig sequences, AminM1 assembly.	AGAP003387-RA_pos651-1339	204	228	APHL01000582.1	202694	202719	25	2.4	38	92.3%		Anopheles merus	(Contigs) MAF strain genomic contig sequences, AmerM2 assembly.	unk_RNA_1-pos101-750	233	250	AXCQ02001911.1	58211	58228	18	9.3	36	1
Anopheles atroparvus	(Contigs) EBRO strain genome contig sequences, AatrE1 assembly.	2R_lncs_14	24	47	AXCP01000145.1	8111	8134	24	5.5	38	91.7%		Anopheles minimus	(Contigs) MINIMUS1 strain genomic contig sequences, AminM1 assembly.	AGAP011923-RA	138	160	APHL01003486.1	44003	44024	23	5.5	36	95.7%		Anopheles epiroticus	(Contigs) Epiroticus2 strain genomic contig sequences, AepiE1 assembly.	AGAP003266-RA_pos2501-3300	293	317	APCJ01001003.1	111186	111210	25	0.89	40	0.92		Anopheles minimus	(Contigs) MINIMUS1 strain genomic contig sequences, AminM1 assembly.	AGAP003387-RA_pos651-1339	232	274	APHL01001981.1	83587	83627	43	0.20	42	81.4%		Anopheles merus	(Contigs) MAF strain genomic contig sequences, AmerM2 assembly.	unk_RNA_1-pos101-750	233	250	AXCQ02003338.1	34617	34634	18	9.3	36	1
Anopheles atroparvus	(Contigs) EBRO strain genome contig sequences, AatrE1 assembly.	2R_lncs_14	24	47	AXCP01003134.1	3354	3377	24	5.5	38	91.7%		Anopheles minimus	(Contigs) MINIMUS1 strain genomic contig sequences, AminM1 assembly.	AGAP011923-RA	159	274	APHL01001486.1	355092	355198	116	2e-06	60	71.8%		Anopheles epiroticus	(Contigs) Epiroticus2 strain genomic contig sequences, AepiE1 assembly.	AGAP003266-RA_pos2501-3300	368	407	APCJ01005602.1	2915	2954	40	0.073	44	82.5%		Anopheles minimus	(Contigs) MINIMUS1 strain genomic contig sequences, AminM1 assembly.	AGAP003387-RA_pos651-1339	232	274	APHL01001983.1	2310	2350	43	0.20	42	81.4%		Anopheles merus	(Contigs) MAF strain genomic contig sequences, AmerM2 assembly.	unk_RNA_1-pos101-750	233	250	AXCQ02006186.1	24434	24451	18	9.3	36	1
Anopheles atroparvus	(Contigs) EBRO strain genome contig sequences, AatrE1 assembly.	2R_lncs_14	25	47	AXCP01000452.1	26015	26037	23	1.6	40	95.7%		Anopheles minimus	(Contigs) MINIMUS1 strain genomic contig sequences, AminM1 assembly.	AGAP011923-RA	218	243	APHL01002490.1	18956	18981	26	5.5	36	88.5%		Anopheles epiroticus	(Contigs) Epiroticus2 strain genomic contig sequences, AepiE1 assembly.	AGAP003266-RA_pos2501-3300	370	408	APCJ01001993.1	23371	23409	39	0.006	48	84.6%		Anopheles minimus	(Contigs) MINIMUS1 strain genomic contig sequences, AminM1 assembly.	AGAP003387-RA_pos651-1339	290	316	APHL01003556.1	126162	126188	27	0.057	44	92.6%		Anopheles merus	(Contigs) MAF strain genomic contig sequences, AmerM2 assembly.	unk_RNA_1-pos101-750	260	285	AXCQ02002990.1	29994	30019	26	9.3	36	88.5%
Anopheles atroparvus	(Contigs) EBRO strain genome contig sequences, AatrE1 assembly.	2R_lncs_14	25	54	AXCP01002658.1	61764	61792	30	1.6	40	0.9		Anopheles minimus	(Contigs) MINIMUS1 strain genomic contig sequences, AminM1 assembly.	AGAP011923-RA	240	274	APHL01005976.1	1203	1237	35	0.0009	50	88.6%		Anopheles epiroticus	(Contigs) Epiroticus2 strain genomic contig sequences, AepiE1 assembly.	AGAP003266-RA_pos2501-3300	370	409	APCJ01005602.1	3036	3075	40	0.073	44	82.5%		Anopheles minimus	(Contigs) MINIMUS1 strain genomic contig sequences, AminM1 assembly.	AGAP003387-RA_pos651-1339	290	316	APHL01003556.1	121609	121635	27	0.057	44	92.6%		Anopheles merus	(Contigs) MAF strain genomic contig sequences, AmerM2 assembly.	unk_RNA_1-pos101-750	275	301	AXCQ02000613.1	42405	42432	27	9.3	36	89.3%
Anopheles atroparvus	(Contigs) EBRO strain genome contig sequences, AatrE1 assembly.	2R_lncs_14	25	58	AXCP01006086.1	19536	19568	34	5.5	38	85.3%		Anopheles minimus	(Contigs) MINIMUS1 strain genomic contig sequences, AminM1 assembly.	AGAP011923-RA	240	273	APHL01000962.1	1285	1318	34	0.003	48	88.2%		Anopheles epiroticus	(Contigs) Epiroticus2 strain genomic contig sequences, AepiE1 assembly.	AGAP003266-RA_pos2501-3300	393	430	APCJ01000559.1	2101	2138	38	0.89	40	84.6%		Anopheles minimus	(Contigs) MINIMUS1 strain genomic contig sequences, AminM1 assembly.	AGAP003387-RA_pos651-1339	389	534	APHL01000398.1	28898	29038	146	2e-19	108	77.2%		Anopheles merus	(Contigs) MAF strain genomic contig sequences, AmerM2 assembly.	unk_RNA_1-pos101-750	288	325	AXCQ02004894.1	17092	17128	38	9.3	36	81.6%
Anopheles atroparvus	(Contigs) EBRO strain genome contig sequences, AatrE1 assembly.	2R_lncs_14	25	55	AXCP01001365.1	11020	11049	31	5.5	38	87.1%		Anopheles minimus	(Contigs) MINIMUS1 strain genomic contig sequences, AminM1 assembly.	AGAP011923-RA	247	264	APHL01000637.1	482839	482856	18	5.5	36	1		Anopheles epiroticus	(Contigs) Epiroticus2 strain genomic contig sequences, AepiE1 assembly.	AGAP003266-RA_pos2501-3300	461	486	APCJ01002592.1	127622	127646	26	3.1	38	92.3%		Anopheles minimus	(Contigs) MINIMUS1 strain genomic contig sequences, AminM1 assembly.	AGAP003387-RA_pos651-1339	393	415	APHL01000398.1	28982	29004	23	8.5	36	91.3%		Anopheles merus	(Contigs) MAF strain genomic contig sequences, AmerM2 assembly.	unk_RNA_1-pos101-750	298	330	AXCQ02010736.1	757	789	33	9.3	36	81.8%
Anopheles atroparvus	(Contigs) EBRO strain genome contig sequences, AatrE1 assembly.	2R_lncs_14	28	47	AXCP01007802.1	1674	1693	20	1.6	40	1		Anopheles minimus	(Contigs) MINIMUS1 strain genomic contig sequences, AminM1 assembly.	AGAP011923-RA	247	274	APHL01002858.1	14177	14206	28	5.5	36	86.7%		Anopheles epiroticus	(Contigs) Epiroticus2 strain genomic contig sequences, AepiE1 assembly.	AGAP003266-RA_pos2501-3300	464	518	APCJ01002964.1	13581	13635	55	3.1	38	77.2%		Anopheles minimus	(Contigs) MINIMUS1 strain genomic contig sequences, AminM1 assembly.	AGAP003387-RA_pos651-1339	466	488	APHL01000536.1	328606	328628	23	0.70	40	95.7%		Anopheles merus	(Contigs) MAF strain genomic contig sequences, AmerM2 assembly.	unk_RNA_1-pos101-750	300	327	AXCQ02002875.1	3354	3381	28	9.3	36	85.7%
Anopheles atroparvus	(Contigs) EBRO strain genome contig sequences, AatrE1 assembly.	2R_lncs_14	29	48	AXCP01000456.1	11836	11855	20	1.6	40	1		Anopheles minimus	(Contigs) MINIMUS1 strain genomic contig sequences, AminM1 assembly.	AGAP011923-RA	250	278	APHL01000018.1	7457	7485	29	1.6	38	86.2%		Anopheles epiroticus	(Contigs) Epiroticus2 strain genomic contig sequences, AepiE1 assembly.	AGAP003266-RA_pos2501-3300	498	517	APCJ01002142.1	5546	5565	20	0.89	40	1		Anopheles minimus	(Contigs) MINIMUS1 strain genomic contig sequences, AminM1 assembly.	AGAP003387-RA_pos651-1339	466	488	APHL01001409.1	308785	308807	23	8.5	36	91.3%		Anopheles merus	(Contigs) MAF strain genomic contig sequences, AmerM2 assembly.	unk_RNA_1-pos101-750	308	328	AXCQ02005457.1	32325	32345	21	9.3	36	95.2%
Anopheles atroparvus	(Contigs) EBRO strain genome contig sequences, AatrE1 assembly.	2R_lncs_14	29	58	AXCP01004484.1	26180	26208	30	1.6	40	0.9		Anopheles minimus	(Contigs) MINIMUS1 strain genomic contig sequences, AminM1 assembly.	AGAP011923-RA	254	281	APHL01000959.1	11715	11742	28	0.45	40	89.3%		Anopheles epiroticus	(Contigs) Epiroticus2 strain genomic contig sequences, AepiE1 assembly.	AGAP003266-RA_pos2501-3300	498	521	APCJ01006315.1	5251	5274	24	3.1	38	91.7%		Anopheles minimus	(Contigs) MINIMUS1 strain genomic contig sequences, AminM1 assembly.	AGAP003387-RA_pos651-1339	468	490	APHL01002376.1	10421	10443	23	0.70	40	95.7%		Anopheles merus	(Contigs) MAF strain genomic contig sequences, AmerM2 assembly.	unk_RNA_1-pos101-750	310	332	AXCQ02005917.1	50683	50705	23	9.3	36	91.3%
Anopheles atroparvus	(Contigs) EBRO strain genome contig sequences, AatrE1 assembly.	2R_lncs_14	29	57	AXCP01004425.1	7381	7409	29	5.5	38	86.2%		Anopheles minimus	(Contigs) MINIMUS1 strain genomic contig sequences, AminM1 assembly.	AGAP011923-RA	254	281	APHL01000961.1	168	195	28	0.45	40	89.3%		Anopheles epiroticus	(Contigs) Epiroticus2 strain genomic contig sequences, AepiE1 assembly.	AGAP003266-RA_pos2501-3300	501	525	APCJ01000949.1	162606	162630	25	0.89	40	0.92		Anopheles minimus	(Contigs) MINIMUS1 strain genomic contig sequences, AminM1 assembly.	AGAP003387-RA_pos651-1339	472	498	APHL01000398.1	28898	28925	27	8.5	36	89.3%		Anopheles merus	(Contigs) MAF strain genomic contig sequences, AmerM2 assembly.	unk_RNA_1-pos101-750	310	335	AXCQ02009667.1	948	973	26	9.3	36	88.5%
Anopheles atroparvus	(Contigs) EBRO strain genome contig sequences, AatrE1 assembly.	2R_lncs_14	29	52	AXCP01000099.1	62534	62557	24	5.5	38	91.7%		Anopheles minimus	(Contigs) MINIMUS1 strain genomic contig sequences, AminM1 assembly.	AGAP011923-RA	255	279	APHL01000398.1	28897	28922	25	1.6	38	92.3%		Anopheles epiroticus	(Contigs) Epiroticus2 strain genomic contig sequences, AepiE1 assembly.	AGAP003266-RA_pos2501-3300	508	534	APCJ01003708.1	36973	36999	27	0.073	44	92.6%		Anopheles minimus	(Contigs) MINIMUS1 strain genomic contig sequences, AminM1 assembly.	AGAP003387-RA_pos651-1339	476	502	APHL01000398.1	28796	28821	27	0.70	40	92.6%		Anopheles merus	(Contigs) MAF strain genomic contig sequences, AmerM2 assembly.	unk_RNA_1-pos101-750	317	357	AXCQ02002990.1	22683	22722	41	9.3	36	0.81
Anopheles atroparvus	(Contigs) EBRO strain genome contig sequences, AatrE1 assembly.	2R_lncs_14	29	50	AXCP01005173.1	1476	1497	22	5.5	38	95.5%		Anopheles minimus	(Contigs) MINIMUS1 strain genomic contig sequences, AminM1 assembly.	AGAP011923-RA	279	302	APHL01000021.1	78874	78897	24	1.6	38	91.7%		Anopheles epiroticus	(Contigs) Epiroticus2 strain genomic contig sequences, AepiE1 assembly.	AGAP003266-RA_pos2501-3300	521	554	APCJ01001993.1	23371	23404	34	0.006	48	88.2%		Anopheles minimus	(Contigs) MINIMUS1 strain genomic contig sequences, AminM1 assembly.	AGAP003387-RA_pos651-1339	482	504	APHL01004162.1	36902	36924	23	8.5	36	91.3%		Anopheles merus	(Contigs) MAF strain genomic contig sequences, AmerM2 assembly.	unk_RNA_1-pos101-750	350	386	AXCQ02002097.1	6603	6638	37	2.7	38	86.8%
Anopheles atroparvus	(Contigs) EBRO strain genome contig sequences, AatrE1 assembly.	2R_lncs_14	29	78	AXCP01004705.1	271	316	50	5.5	38	78.4%		Anopheles minimus	(Contigs) MINIMUS1 strain genomic contig sequences, AminM1 assembly.	AGAP011923-RA	279	302	APHL01003548.1	29741	29764	24	1.6	38	91.7%		Anopheles epiroticus	(Contigs) Epiroticus2 strain genomic contig sequences, AepiE1 assembly.	AGAP003266-RA_pos2501-3300	521	559	APCJ01005602.1	3037	3075	39	0.006	48	84.6%		Anopheles minimus	(Contigs) MINIMUS1 strain genomic contig sequences, AminM1 assembly.	AGAP003387-RA_pos651-1339	500	522	APHL01005405.1	268	290	23	8.5	36	91.3%		Anopheles merus	(Contigs) MAF strain genomic contig sequences, AmerM2 assembly.	unk_RNA_1-pos101-750	366	388	AXCQ02007122.1	33003	33025	23	9.3	36	91.3%
Anopheles atroparvus	(Contigs) EBRO strain genome contig sequences, AatrE1 assembly.	2R_lncs_14	93	114	AXCP01003375.1	18003	18024	22	5.5	38	95.5%		Anopheles minimus	(Contigs) MINIMUS1 strain genomic contig sequences, AminM1 assembly.	AGAP011923-RA	325	347	APHL01000766.1	324602	324624	23	5.5	36	91.3%		Anopheles epiroticus	(Contigs) Epiroticus2 strain genomic contig sequences, AepiE1 assembly.	AGAP003266-RA_pos2501-3300	551	574	APCJ01002236.1	12516	12539	24	3.1	38	91.7%		Anopheles minimus	(Contigs) MINIMUS1 strain genomic contig sequences, AminM1 assembly.	AGAP003387-RA_pos651-1339	569	591	APHL01000155.1	156438	156460	23	8.5	36	91.3%		Anopheles merus	(Contigs) MAF strain genomic contig sequences, AmerM2 assembly.	unk_RNA_1-pos101-750	405	427	AXCQ02005302.1	24420	24442	23	9.3	36	91.3%
Anopheles atroparvus	(Contigs) EBRO strain genome contig sequences, AatrE1 assembly.	2R_lncs_14	186	209	AXCP01002672.1	9975	9998	24	5.5	38	91.7%		Anopheles minimus	(Contigs) MINIMUS1 strain genomic contig sequences, AminM1 assembly.	AGAP011923-RA	331	351	APHL01002192.1	1558	1578	21	5.5	36	95.2%		Anopheles epiroticus	(Contigs) Epiroticus2 strain genomic contig sequences, AepiE1 assembly.	AGAP003266-RA_pos2501-3300	565	586	APCJ01001143.1	22729	22750	22	3.1	38	95.5%		Anopheles minimus	(Contigs) MINIMUS1 strain genomic contig sequences, AminM1 assembly.	AGAP003387-RA_pos651-1339	655	677	APHL01000003.1	85850	85872	23	8.5	36	91.3%		Anopheles merus	(Contigs) MAF strain genomic contig sequences, AmerM2 assembly.	unk_RNA_1-pos101-750	424	451	AXCQ02000287.1	10056	10083	28	9.3	36	85.7%
Anopheles atroparvus	(Contigs) EBRO strain genome contig sequences, AatrE1 assembly.	2R_lncs_14	418	441	AXCP01003245.1	4173	4196	24	0.45	42	95.8%		Anopheles minimus	(Contigs) MINIMUS1 strain genomic contig sequences, AminM1 assembly.	AGAP011923-RA	372	397	APHL01003122.1	6798	6823	26	5.5	36	88.5%		Anopheles epiroticus	(Contigs) Epiroticus2 strain genomic contig sequences, AepiE1 assembly.	AGAP003266-RA_pos2501-3300	612	645	APCJ01001230.1	19366	19398	34	3.1	38	85.3%		Anopheles minimus	(Contigs) MINIMUS1 strain genomic contig sequences, AminM1 assembly.	AGAP003387-RA_pos651-1339	661	683	APHL01003116.1	2649	2671	23	8.5	36	91.3%		Anopheles merus	(Contigs) MAF strain genomic contig sequences, AmerM2 assembly.	unk_RNA_1-pos101-750	424	444	AXCQ02001985.1	6620	6640	21	9.3	36	95.2%
Anopheles atroparvus	(Contigs) EBRO strain genome contig sequences, AatrE1 assembly.	2R_lncs_14	419	442	AXCP01002986.1	261989	262012	24	5.5	38	91.7%		Anopheles minimus	(Contigs) MINIMUS1 strain genomic contig sequences, AminM1 assembly.	AGAP011923-RA	377	402	APHL01000117.1	26906	26931	26	5.5	36	88.5%		Anopheles epiroticus	(Contigs) Epiroticus2 strain genomic contig sequences, AepiE1 assembly.	AGAP003266-RA_pos2501-3300	664	687	APCJ01000030.1	69835	69858	24	3.1	38	91.7%		Anopheles nili	(Contigs) Dinderesso isolate genome contig sequences, ATLZ01 assembly.	AGAP003387-RA_pos651-1339	9	41	ATLZ01000111.1	6539	6571	33	4.4	36	81.8%		Anopheles merus	(Contigs) MAF strain genomic contig sequences, AmerM2 assembly.	unk_RNA_1-pos101-750	452	469	AXCQ02003008.1	27548	27565	18	9.3	36	1
Anopheles atroparvus	(Contigs) EBRO strain genome contig sequences, AatrE1 assembly.	2R_lncs_14	425	444	AXCP01006351.1	233009	233028	20	1.6	40	1		Anopheles minimus	(Contigs) MINIMUS1 strain genomic contig sequences, AminM1 assembly.	AGAP011923-RA	377	397	APHL01001558.1	40555	40575	21	5.5	36	95.2%		Anopheles epiroticus	(Contigs) Epiroticus2 strain genomic contig sequences, AepiE1 assembly.	AGAP003266-RA_pos2501-3300	765	791	APCJ01005780.1	780	806	27	3.1	38	88.9%		Anopheles nili	(Contigs) Dinderesso isolate genome contig sequences, ATLZ01 assembly.	AGAP003387-RA_pos651-1339	21	41	ATLZ01006792.1	35	55	21	4.4	36	95.2%		Anopheles merus	(Contigs) MAF strain genomic contig sequences, AmerM2 assembly.	unk_RNA_1-pos101-750	479	496	AXCQ02005546.1	5072	5089	18	9.3	36	1
Anopheles atroparvus	(Contigs) EBRO strain genome contig sequences, AatrE1 assembly.	2R_lncs_14	426	444	AXCP01000518.1	16372	16390	19	5.5	38	1		Anopheles minimus	(Contigs) MINIMUS1 strain genomic contig sequences, AminM1 assembly.	AGAP011923-RA	377	397	APHL01005315.1	858	878	21	5.5	36	95.2%		Anopheles farauti	(Contigs) FAR1 strain genomic contig sequences, AfarF2 assembly.	AGAP003266-RA_pos2501-3300	2	29	AXCN02001045.1	158353	158380	28	9.4	36	85.7%		Anopheles nili	(Contigs) Dinderesso isolate genome contig sequences, ATLZ01 assembly.	AGAP003387-RA_pos651-1339	58	75	ATLZ01002783.1	6754	6771	18	4.4	36	1		Anopheles merus	(Contigs) MAF strain genomic contig sequences, AmerM2 assembly.	unk_RNA_1-pos101-750	542	567	AXCQ02003264.1	33442	33467	26	9.3	36	88.5%
Anopheles atroparvus	(Contigs) EBRO strain genome contig sequences, AatrE1 assembly.	2R_lncs_14	427	445	AXCP01002831.1	49832	49850	19	5.5	38	1		Anopheles minimus	(Contigs) MINIMUS1 strain genomic contig sequences, AminM1 assembly.	AGAP011923-RA	383	405	APHL01000209.1	45824	45846	23	5.5	36	91.3%		Anopheles farauti	(Contigs) FAR1 strain genomic contig sequences, AfarF2 assembly.	AGAP003266-RA_pos2501-3300	58	117	AXCN02000907.1	54366	54426	60	0.22	42	75.4%		Anopheles nili	(Contigs) Dinderesso isolate genome contig sequences, ATLZ01 assembly.	AGAP003387-RA_pos651-1339	68	104	ATLZ01000066.1	7109	7145	37	1.3	38	81.1%		Anopheles merus	(Contigs) MAF strain genomic contig sequences, AmerM2 assembly.	unk_RNA_1-pos101-750	548	575	AXCQ02011723.1	7459	7486	28	0.77	40	89.3%
Anopheles atroparvus	(Contigs) EBRO strain genome contig sequences, AatrE1 assembly.	2R_lncs_14	427	448	AXCP01002668.1	1652	1673	22	5.5	38	95.5%		Anopheles minimus	(Contigs) MINIMUS1 strain genomic contig sequences, AminM1 assembly.	AGAP011923-RA	400	437	APHL01001253.1	134113	134148	38	5.5	36	82.1%		Anopheles farauti	(Contigs) FAR1 strain genomic contig sequences, AfarF2 assembly.	AGAP003266-RA_pos2501-3300	66	88	AXCN02001560.1	48344	48366	23	9.4	36	91.3%		Anopheles nili	(Contigs) Dinderesso isolate genome contig sequences, ATLZ01 assembly.	AGAP003387-RA_pos651-1339	144	166	ATLZ01007378.1	2266	2288	23	4.4	36	91.3%		Anopheles merus	(Contigs) MAF strain genomic contig sequences, AmerM2 assembly.	unk_RNA_1-pos101-750	549	574	AXCQ02004079.1	31771	31796	26	9.3	36	88.5%
Anopheles atroparvus	(Contigs) EBRO strain genome contig sequences, AatrE1 assembly.	2R_lncs_14	429	448	AXCP01003203.1	83516	83535	20	1.6	40	1		Anopheles minimus	(Contigs) MINIMUS1 strain genomic contig sequences, AminM1 assembly.	AGAP011923-RA	416	436	APHL01000769.1	414292	414312	21	5.5	36	95.2%		Anopheles farauti	(Contigs) FAR1 strain genomic contig sequences, AfarF2 assembly.	AGAP003266-RA_pos2501-3300	72	109	AXCN02002284.1	60848	60885	38	0.77	40	81.6%		Anopheles nili	(Contigs) Dinderesso isolate genome contig sequences, ATLZ01 assembly.	AGAP003387-RA_pos651-1339	148	182	ATLZ01041280.1	414	448	35	0.0007	50	88.6%		Anopheles merus	(Contigs) MAF strain genomic contig sequences, AmerM2 assembly.	unk_RNA_1-pos101-750	603	630	AXCQ02004032.1	85853	85880	28	9.3	36	85.7%
Anopheles atroparvus	(Contigs) EBRO strain genome contig sequences, AatrE1 assembly.	2R_lncs_14	484	502	AXCP01005704.1	70	88	19	5.5	38	1		Anopheles minimus	(Contigs) MINIMUS1 strain genomic contig sequences, AminM1 assembly.	AGAP011923-RA	417	441	APHL01004036.1	11685	11708	25	5.5	36	0.92		Anopheles farauti	(Contigs) FAR1 strain genomic contig sequences, AfarF2 assembly.	AGAP003266-RA_pos2501-3300	75	98	AXCN02000243.1	65978	66002	24	9.4	36	0.92		Anopheles nili	(Contigs) Dinderesso isolate genome contig sequences, ATLZ01 assembly.	AGAP003387-RA_pos651-1339	148	169	ATLZ01015090.1	190	211	22	1.3	38	95.5%		Anopheles merus	(Contigs) MAF strain genomic contig sequences, AmerM2 assembly.	unk_RNA_1-pos101-750	613	642	AXCQ02002308.1	241402	241429	30	9.3	36	0.9
Anopheles atroparvus	(Contigs) EBRO strain genome contig sequences, AatrE1 assembly.	2R_lncs_14	490	518	AXCP01001409.1	19058	19087	29	1.6	40	0.9		Anopheles minimus	(Contigs) MINIMUS1 strain genomic contig sequences, AminM1 assembly.	AGAP011923-RA	420	442	APHL01001571.1	301943	301965	23	5.5	36	91.3%		Anopheles farauti	(Contigs) FAR1 strain genomic contig sequences, AfarF2 assembly.	AGAP003266-RA_pos2501-3300	89	111	AXCN02001591.1	343	365	23	9.4	36	91.3%		Anopheles nili	(Contigs) Dinderesso isolate genome contig sequences, ATLZ01 assembly.	AGAP003387-RA_pos651-1339	150	176	ATLZ01041280.1	260	287	27	4.4	36	89.3%		Anopheles minimus	(Contigs) MINIMUS1 strain genomic contig sequences, AminM1 assembly.	unk_RNA_1-pos101-750	3	35	APHL01000119.1	2845	2877	33	8.0	36	81.8%
Anopheles atroparvus	(Contigs) EBRO strain genome contig sequences, AatrE1 assembly.	2R_lncs_14	561	579	AXCP01006272.1	37935	37953	19	5.5	38	1		Anopheles minimus	(Contigs) MINIMUS1 strain genomic contig sequences, AminM1 assembly.	AGAP011923-RA	423	447	APHL01001998.1	2707	2731	25	0.45	40	0.92		Anopheles farauti	(Contigs) FAR1 strain genomic contig sequences, AfarF2 assembly.	AGAP003266-RA_pos2501-3300	97	130	AXCN02000844.1	314879	314912	34	2.7	38	82.4%		Anopheles nili	(Contigs) Dinderesso isolate genome contig sequences, ATLZ01 assembly.	AGAP003387-RA_pos651-1339	194	218	ATLZ01021816.1	314	337	25	4.4	36	0.92		Anopheles minimus	(Contigs) MINIMUS1 strain genomic contig sequences, AminM1 assembly.	unk_RNA_1-pos101-750	7	30	APHL01002050.1	161832	161855	24	2.3	38	91.7%
Anopheles atroparvus	(Contigs) EBRO strain genome contig sequences, AatrE1 assembly.	2R_lncs_14	807	825	AXCP01002168.1	1552	1570	19	5.5	38	1		Anopheles nili	(Contigs) Dinderesso isolate genome contig sequences, ATLZ01 assembly.	AGAP011923-RA	23	45	ATLZ01023428.1	1929	1951	23	2.8	36	91.3%		Anopheles farauti	(Contigs) FAR1 strain genomic contig sequences, AfarF2 assembly.	AGAP003266-RA_pos2501-3300	113	130	AXCN02000938.1	17474	17491	18	9.4	36	1		Anopheles nili	(Contigs) Dinderesso isolate genome contig sequences, ATLZ01 assembly.	AGAP003387-RA_pos651-1339	332	360	ATLZ01015980.1	157	188	29	4.4	36	87.5%		Anopheles minimus	(Contigs) MINIMUS1 strain genomic contig sequences, AminM1 assembly.	unk_RNA_1-pos101-750	13	34	APHL01003996.1	12219	12240	22	2.3	38	95.5%
Anopheles atroparvus	(Contigs) EBRO strain genome contig sequences, AatrE1 assembly.	2R_lncs_14	893	919	AXCP01001730.1	15900	15926	27	0.13	44	92.6%		Anopheles nili	(Contigs) Dinderesso isolate genome contig sequences, ATLZ01 assembly.	AGAP011923-RA	89	110	ATLZ01009294.1	223	244	22	9.9	34	90.9%		Anopheles farauti	(Contigs) FAR1 strain genomic contig sequences, AfarF2 assembly.	AGAP003266-RA_pos2501-3300	124	146	AXCN02001579.1	24995	25017	23	9.4	36	91.3%		Anopheles nili	(Contigs) Dinderesso isolate genome contig sequences, ATLZ01 assembly.	AGAP003387-RA_pos651-1339	334	354	ATLZ01015901.1	1824	1844	21	4.4	36	95.2%		Anopheles minimus	(Contigs) MINIMUS1 strain genomic contig sequences, AminM1 assembly.	unk_RNA_1-pos101-750	13	35	APHL01000766.1	25827	25849	23	8.0	36	91.3%
Anopheles atroparvus	(Contigs) EBRO strain genome contig sequences, AatrE1 assembly.	2R_lncs_14	893	922	AXCP01001777.1	83107	83136	30	1.6	40	86.7%		Anopheles nili	(Contigs) Dinderesso isolate genome contig sequences, ATLZ01 assembly.	AGAP011923-RA	91	112	ATLZ01008488.1	1773	1794	22	9.9	34	90.9%		Anopheles farauti	(Contigs) FAR1 strain genomic contig sequences, AfarF2 assembly.	AGAP003266-RA_pos2501-3300	140	163	AXCN02000443.1	61757	61780	24	2.7	38	91.7%		Anopheles nili	(Contigs) Dinderesso isolate genome contig sequences, ATLZ01 assembly.	AGAP003387-RA_pos651-1339	342	364	ATLZ01018031.1	372	394	23	4.4	36	91.3%		Anopheles minimus	(Contigs) MINIMUS1 strain genomic contig sequences, AminM1 assembly.	unk_RNA_1-pos101-750	15	34	APHL01000386.1	197582	197601	20	0.66	40	1
Anopheles atroparvus	(Contigs) EBRO strain genome contig sequences, AatrE1 assembly.	2R_lncs_14	893	916	AXCP01004542.1	16695	16718	24	5.5	38	91.7%		Anopheles nili	(Contigs) Dinderesso isolate genome contig sequences, ATLZ01 assembly.	AGAP011923-RA	146	165	ATLZ01015480.1	706	725	20	9.9	34	0.95		Anopheles farauti	(Contigs) FAR1 strain genomic contig sequences, AfarF2 assembly.	AGAP003266-RA_pos2501-3300	145	162	AXCN02001918.1	28705	28722	18	9.4	36	1		Anopheles nili	(Contigs) Dinderesso isolate genome contig sequences, ATLZ01 assembly.	AGAP003387-RA_pos651-1339	390	411	ATLZ01015090.1	190	211	22	1.3	38	95.5%		Anopheles minimus	(Contigs) MINIMUS1 strain genomic contig sequences, AminM1 assembly.	unk_RNA_1-pos101-750	16	36	APHL01000122.1	8613	8633	21	8.0	36	95.2%
Anopheles atroparvus	(Contigs) EBRO strain genome contig sequences, AatrE1 assembly.	2R_lncs_14	893	916	AXCP01003709.1	47551	47574	24	5.5	38	91.7%		Anopheles nili	(Contigs) Dinderesso isolate genome contig sequences, ATLZ01 assembly.	AGAP011923-RA	179	197	ATLZ01004252.1	6489	6507	19	0.81	38	1		Anopheles farauti	(Contigs) FAR1 strain genomic contig sequences, AfarF2 assembly.	AGAP003266-RA_pos2501-3300	230	257	AXCN02000619.1	19872	19899	28	9.4	36	85.7%		Anopheles nili	(Contigs) Dinderesso isolate genome contig sequences, ATLZ01 assembly.	AGAP003387-RA_pos651-1339	393	514	ATLZ01041280.1	248	365	122	6e-11	76	71.9%		Anopheles minimus	(Contigs) MINIMUS1 strain genomic contig sequences, AminM1 assembly.	unk_RNA_1-pos101-750	18	35	APHL01002484.1	190891	190908	18	8.0	36	1
Anopheles atroparvus	(Contigs) EBRO strain genome contig sequences, AatrE1 assembly.	2R_lncs_14	895	914	AXCP01006088.1	25083	25102	20	1.6	40	1		Anopheles nili	(Contigs) Dinderesso isolate genome contig sequences, ATLZ01 assembly.	AGAP011923-RA	183	202	ATLZ01033722.1	73	92	20	9.9	34	0.95		Anopheles farauti	(Contigs) FAR1 strain genomic contig sequences, AfarF2 assembly.	AGAP003266-RA_pos2501-3300	230	264	AXCN02001663.1	123224	123258	35	0.77	40	82.9%		Anopheles nili	(Contigs) Dinderesso isolate genome contig sequences, ATLZ01 assembly.	AGAP003387-RA_pos651-1339	461	489	ATLZ01034178.1	504	533	29	4.4	36	86.7%		Anopheles minimus	(Contigs) MINIMUS1 strain genomic contig sequences, AminM1 assembly.	unk_RNA_1-pos101-750	24	45	APHL01001976.1	44276	44297	22	2.3	38	95.5%
Anopheles atroparvus	(Contigs) EBRO strain genome contig sequences, AatrE1 assembly.	2R_lncs_14	897	915	AXCP01003185.1	30822	30840	19	5.5	38	1		Anopheles nili	(Contigs) Dinderesso isolate genome contig sequences, ATLZ01 assembly.	AGAP011923-RA	183	202	ATLZ01035274.1	1018	1037	20	9.9	34	0.95		Anopheles farauti	(Contigs) FAR1 strain genomic contig sequences, AfarF2 assembly.	AGAP003266-RA_pos2501-3300	262	287	AXCN02001048.1	97050	97075	26	9.4	36	88.5%		Anopheles nili	(Contigs) Dinderesso isolate genome contig sequences, ATLZ01 assembly.	AGAP003387-RA_pos651-1339	473	494	ATLZ01015090.1	190	211	22	0.030	44	1		Anopheles minimus	(Contigs) MINIMUS1 strain genomic contig sequences, AminM1 assembly.	unk_RNA_1-pos101-750	26	48	APHL01003470.1	29599	29621	23	8.0	36	91.3%
Anopheles atroparvus	(Contigs) EBRO strain genome contig sequences, AatrE1 assembly.	2R_lncs_14	899	923	AXCP01000092.1	47357	47381	25	1.6	40	0.92		Anopheles nili	(Contigs) Dinderesso isolate genome contig sequences, ATLZ01 assembly.	AGAP011923-RA	242	266	ATLZ01023438.1	883	907	25	9.9	34	0.88		Anopheles farauti	(Contigs) FAR1 strain genomic contig sequences, AfarF2 assembly.	AGAP003266-RA_pos2501-3300	262	291	AXCN02001633.1	55210	55238	30	9.4	36	86.7%		Anopheles nili	(Contigs) Dinderesso isolate genome contig sequences, ATLZ01 assembly.	AGAP003387-RA_pos651-1339	473	508	ATLZ01041280.1	414	448	36	1.3	38	83.3%		Anopheles minimus	(Contigs) MINIMUS1 strain genomic contig sequences, AminM1 assembly.	unk_RNA_1-pos101-750	30	52	APHL01000615.1	6573	6595	23	8.0	36	91.3%
Anopheles atroparvus	(Contigs) EBRO strain genome contig sequences, AatrE1 assembly.	2R_lncs_14	899	923	AXCP01004455.1	13903	13927	25	1.6	40	0.92		Anopheles nili	(Contigs) Dinderesso isolate genome contig sequences, ATLZ01 assembly.	AGAP011923-RA	245	276	ATLZ01009334.1	1847	1878	32	9.9	34	81.3%		Anopheles farauti	(Contigs) FAR1 strain genomic contig sequences, AfarF2 assembly.	AGAP003266-RA_pos2501-3300	264	291	AXCN02000619.1	250596	250623	28	9.4	36	85.7%		Anopheles nili	(Contigs) Dinderesso isolate genome contig sequences, ATLZ01 assembly.	AGAP003387-RA_pos651-1339	542	574	ATLZ01008942.1	1295	1327	33	4.4	36	81.8%		Anopheles minimus	(Contigs) MINIMUS1 strain genomic contig sequences, AminM1 assembly.	unk_RNA_1-pos101-750	91	113	APHL01000061.1	6600	6622	23	0.66	40	95.7%
Anopheles atroparvus	(Contigs) EBRO strain genome contig sequences, AatrE1 assembly.	2R_lncs_14	905	938	AXCP01006352.1	86130	86163	34	5.5	38	82.4%		Anopheles nili	(Contigs) Dinderesso isolate genome contig sequences, ATLZ01 assembly.	AGAP011923-RA	246	267	ATLZ01015085.1	1299	1320	22	9.9	34	90.9%		Anopheles farauti	(Contigs) FAR1 strain genomic contig sequences, AfarF2 assembly.	AGAP003266-RA_pos2501-3300	264	291	AXCN02001814.1	146596	146622	28	9.4	36	89.3%		Anopheles nili	(Contigs) Dinderesso isolate genome contig sequences, ATLZ01 assembly.	AGAP003387-RA_pos651-1339	660	678	ATLZ01014002.1	833	851	19	1.3	38	1		Anopheles minimus	(Contigs) MINIMUS1 strain genomic contig sequences, AminM1 assembly.	unk_RNA_1-pos101-750	110	132	APHL01001939.1	143557	143579	23	8.0	36	91.3%
Anopheles atroparvus	(Contigs) EBRO strain genome contig sequences, AatrE1 assembly.	2R_lncs_14	906	945	AXCP01004368.1	51935	51976	40	1.6	40	0.81		Anopheles nili	(Contigs) Dinderesso isolate genome contig sequences, ATLZ01 assembly.	AGAP011923-RA	247	263	ATLZ01013464.1	1925	1941	17	9.9	34	1		Anopheles farauti	(Contigs) FAR1 strain genomic contig sequences, AfarF2 assembly.	AGAP003266-RA_pos2501-3300	267	309	AXCN02002161.1	110343	110380	43	9.4	36	76.7%		Anopheles punctulatus	(Contigs) APwgs2 isolate genome contig sequences, JXXA01 assembly.	AGAP003387-RA_pos651-1339	28	53	JXXA01008312.1	9755	9780	26	6.7	36	88.5%		Anopheles minimus	(Contigs) MINIMUS1 strain genomic contig sequences, AminM1 assembly.	unk_RNA_1-pos101-750	116	140	APHL01000582.1	12164	12188	25	0.66	40	0.92
Anopheles atroparvus	(Contigs) EBRO strain genome contig sequences, AatrE1 assembly.	2R_lncs_14	906	935	AXCP01003261.1	2451	2480	30	1.6	40	86.7%		Anopheles nili	(Contigs) Dinderesso isolate genome contig sequences, ATLZ01 assembly.	AGAP011923-RA	252	273	ATLZ01019056.1	145	166	22	9.9	34	90.9%		Anopheles farauti	(Contigs) FAR1 strain genomic contig sequences, AfarF2 assembly.	AGAP003266-RA_pos2501-3300	268	291	AXCN02000089.1	22011	22036	24	2.7	38	92.3%		Anopheles punctulatus	(Contigs) APwgs2 isolate genome contig sequences, JXXA01 assembly.	AGAP003387-RA_pos651-1339	65	88	JXXA01008082.1	5433	5456	24	1.9	38	91.7%		Anopheles minimus	(Contigs) MINIMUS1 strain genomic contig sequences, AminM1 assembly.	unk_RNA_1-pos101-750	190	228	APHL01001816.1	88511	88550	39	8.0	36	0.8
Anopheles atroparvus	(Contigs) EBRO strain genome contig sequences, AatrE1 assembly.	2R_lncs_14	906	945	AXCP01000552.1	45424	45460	40	5.5	38	0.8		Anopheles nili	(Contigs) Dinderesso isolate genome contig sequences, ATLZ01 assembly.	AGAP011923-RA	261	280	ATLZ01027865.1	116	135	20	0.23	40	1		Anopheles farauti	(Contigs) FAR1 strain genomic contig sequences, AfarF2 assembly.	AGAP003266-RA_pos2501-3300	268	299	AXCN02000732.1	139703	139732	32	9.4	36	87.5%		Anopheles punctulatus	(Contigs) APwgs2 isolate genome contig sequences, JXXA01 assembly.	AGAP003387-RA_pos651-1339	137	159	JXXA01007920.1	2020	2042	23	6.7	36	91.3%		Anopheles minimus	(Contigs) MINIMUS1 strain genomic contig sequences, AminM1 assembly.	unk_RNA_1-pos101-750	194	211	APHL01003433.1	44825	44842	18	8.0	36	1
Anopheles atroparvus	(Contigs) EBRO strain genome contig sequences, AatrE1 assembly.	2R_lncs_14	906	959	AXCP01006457.1	785	840	54	5.5	38	0.75		Anopheles nili	(Contigs) Dinderesso isolate genome contig sequences, ATLZ01 assembly.	AGAP011923-RA	261	280	ATLZ01038371.1	26	45	20	0.23	40	1		Anopheles farauti	(Contigs) FAR1 strain genomic contig sequences, AfarF2 assembly.	AGAP003266-RA_pos2501-3300	268	295	AXCN02000856.1	162202	162229	28	9.4	36	85.7%		Anopheles punctulatus	(Contigs) APwgs2 isolate genome contig sequences, JXXA01 assembly.	AGAP003387-RA_pos651-1339	144	165	JXXA01002384.1	1155	1176	22	1.9	38	95.5%		Anopheles minimus	(Contigs) MINIMUS1 strain genomic contig sequences, AminM1 assembly.	unk_RNA_1-pos101-750	208	225	APHL01001463.1	112588	112605	18	8.0	36	1
Anopheles atroparvus	(Contigs) EBRO strain genome contig sequences, AatrE1 assembly.	2R_lncs_14	917	940	AXCP01002641.1	234318	234341	24	5.5	38	91.7%		Anopheles nili	(Contigs) Dinderesso isolate genome contig sequences, ATLZ01 assembly.	AGAP011923-RA	311	327	ATLZ01023880.1	222	238	17	9.9	34	1		Anopheles farauti	(Contigs) FAR1 strain genomic contig sequences, AfarF2 assembly.	AGAP003266-RA_pos2501-3300	268	293	AXCN02001171.1	2954	2979	26	9.4	36	88.5%		Anopheles punctulatus	(Contigs) APwgs2 isolate genome contig sequences, JXXA01 assembly.	AGAP003387-RA_pos651-1339	147	165	JXXA01016810.1	1889	1907	19	1.9	38	1		Anopheles minimus	(Contigs) MINIMUS1 strain genomic contig sequences, AminM1 assembly.	unk_RNA_1-pos101-750	215	242	APHL01000200.1	671306	671332	28	8.0	36	89.3%
Anopheles atroparvus	(Contigs) EBRO strain genome contig sequences, AatrE1 assembly.	2R_lncs_14	922	958	AXCP01006363.1	7022	7058	37	0.45	42	86.8%		Anopheles nili	(Contigs) Dinderesso isolate genome contig sequences, ATLZ01 assembly.	AGAP011923-RA	311	327	ATLZ01025728.1	5016	5032	17	9.9	34	1		Anopheles farauti	(Contigs) FAR1 strain genomic contig sequences, AfarF2 assembly.	AGAP003266-RA_pos2501-3300	269	311	AXCN02000482.1	79114	79151	43	9.4	36	79.1%		Anopheles punctulatus	(Contigs) APwgs2 isolate genome contig sequences, JXXA01 assembly.	AGAP003387-RA_pos651-1339	147	165	JXXA01016810.1	1649	1667	19	1.9	38	1		Anopheles minimus	(Contigs) MINIMUS1 strain genomic contig sequences, AminM1 assembly.	unk_RNA_1-pos101-750	227	250	APHL01000065.1	172201	172224	24	2.3	38	91.7%
Anopheles atroparvus	(Contigs) EBRO strain genome contig sequences, AatrE1 assembly.	2R_lncs_14	924	961	AXCP01003311.1	21218	21255	38	0.037	46	84.2%		Anopheles nili	(Contigs) Dinderesso isolate genome contig sequences, ATLZ01 assembly.	AGAP011923-RA	313	348	ATLZ01011667.1	923	959	36	9.9	34	81.6%		Anopheles farauti	(Contigs) FAR1 strain genomic contig sequences, AfarF2 assembly.	AGAP003266-RA_pos2501-3300	270	287	AXCN02000280.1	110731	110748	18	9.4	36	1		Anopheles punctulatus	(Contigs) APwgs2 isolate genome contig sequences, JXXA01 assembly.	AGAP003387-RA_pos651-1339	148	185	JXXA01003555.1	1470	1507	38	5e-08	66	94.7%		Anopheles minimus	(Contigs) MINIMUS1 strain genomic contig sequences, AminM1 assembly.	unk_RNA_1-pos101-750	231	255	APHL01002923.1	21658	21681	25	8.0	36	0.92
Anopheles atroparvus	(Contigs) EBRO strain genome contig sequences, AatrE1 assembly.	2R_lncs_14	928	952	AXCP01002902.1	5218	5242	25	1.6	40	0.92		Anopheles nili	(Contigs) Dinderesso isolate genome contig sequences, ATLZ01 assembly.	AGAP011923-RA	330	351	ATLZ01024942.1	338	359	22	9.9	34	90.9%		Anopheles farauti	(Contigs) FAR1 strain genomic contig sequences, AfarF2 assembly.	AGAP003266-RA_pos2501-3300	270	299	AXCN02000628.1	311	338	30	9.4	36	86.7%		Anopheles punctulatus	(Contigs) APwgs2 isolate genome contig sequences, JXXA01 assembly.	AGAP003387-RA_pos651-1339	148	200	JXXA01003555.1	1748	1798	53	0.013	46	79.6%		Anopheles minimus	(Contigs) MINIMUS1 strain genomic contig sequences, AminM1 assembly.	unk_RNA_1-pos101-750	233	261	APHL01001842.1	204513	204541	29	2.3	38	86.2%
Anopheles atroparvus	(Contigs) EBRO strain genome contig sequences, AatrE1 assembly.	2R_lncs_14	940	958	AXCP01002131.1	33289	33307	19	5.5	38	1		Anopheles nili	(Contigs) Dinderesso isolate genome contig sequences, ATLZ01 assembly.	AGAP011923-RA	334	366	ATLZ01006449.1	5848	5881	33	0.019	44	88.2%		Anopheles farauti	(Contigs) FAR1 strain genomic contig sequences, AfarF2 assembly.	AGAP003266-RA_pos2501-3300	270	299	AXCN02001317.1	6228	6255	30	9.4	36	86.7%		Anopheles punctulatus	(Contigs) APwgs2 isolate genome contig sequences, JXXA01 assembly.	AGAP003387-RA_pos651-1339	149	169	JXXA01003555.1	1575	1595	21	6.7	36	95.2%		Anopheles minimus	(Contigs) MINIMUS1 strain genomic contig sequences, AminM1 assembly.	unk_RNA_1-pos101-750	237	265	APHL01003254.1	66308	66337	29	8.0	36	86.7%
Anopheles atroparvus	(Contigs) EBRO strain genome contig sequences, AatrE1 assembly.	2R_lncs_14	984	1010	AXCP01001552.1	51737	51763	27	5.5	38	88.9%		Anopheles nili	(Contigs) Dinderesso isolate genome contig sequences, ATLZ01 assembly.	AGAP011923-RA	343	367	ATLZ01006104.1	2855	2879	25	9.9	34	0.88		Anopheles farauti	(Contigs) FAR1 strain genomic contig sequences, AfarF2 assembly.	AGAP003266-RA_pos2501-3300	271	299	AXCN02000285.1	100778	100805	29	2.7	38	89.7%		Anopheles punctulatus	(Contigs) APwgs2 isolate genome contig sequences, JXXA01 assembly.	AGAP003387-RA_pos651-1339	219	257	JXXA01006652.1	18000	18039	39	6.7	36	0.8		Anopheles minimus	(Contigs) MINIMUS1 strain genomic contig sequences, AminM1 assembly.	unk_RNA_1-pos101-750	274	299	APHL01000877.1	199042	199067	26	8.0	36	88.5%
Anopheles atroparvus	(Contigs) EBRO strain genome contig sequences, AatrE1 assembly.	2R_lncs_14	997	1053	AXCP01002641.1	234509	234564	57	2e-12	84	91.2%		Anopheles nili	(Contigs) Dinderesso isolate genome contig sequences, ATLZ01 assembly.	AGAP011923-RA	343	364	ATLZ01044560.1	225	246	22	9.9	34	90.9%		Anopheles farauti	(Contigs) FAR1 strain genomic contig sequences, AfarF2 assembly.	AGAP003266-RA_pos2501-3300	276	309	AXCN02000353.1	11491	11524	34	2.7	38	82.4%		Anopheles punctulatus	(Contigs) APwgs2 isolate genome contig sequences, JXXA01 assembly.	AGAP003387-RA_pos651-1339	254	277	JXXA01015598.1	599	622	24	1.9	38	91.7%		Anopheles minimus	(Contigs) MINIMUS1 strain genomic contig sequences, AminM1 assembly.	unk_RNA_1-pos101-750	296	324	APHL01001652.1	286942	286970	29	2.3	38	86.2%
Anopheles atroparvus	(Contigs) EBRO strain genome contig sequences, AatrE1 assembly.	2R_lncs_14	1007	1037	AXCP01004043.1	25974	26004	31	0.037	46	90.3%		Anopheles nili	(Contigs) Dinderesso isolate genome contig sequences, ATLZ01 assembly.	AGAP011923-RA	370	395	ATLZ01021422.1	670	696	26	9.9	34	88.9%		Anopheles farauti	(Contigs) FAR1 strain genomic contig sequences, AfarF2 assembly.	AGAP003266-RA_pos2501-3300	276	299	AXCN02002064.1	154981	155004	24	0.22	42	95.8%		Anopheles punctulatus	(Contigs) APwgs2 isolate genome contig sequences, JXXA01 assembly.	AGAP003387-RA_pos651-1339	380	404	JXXA01014416.1	5422	5446	25	0.55	40	0.92		Anopheles minimus	(Contigs) MINIMUS1 strain genomic contig sequences, AminM1 assembly.	unk_RNA_1-pos101-750	303	337	APHL01000018.1	7307	7341	35	0.66	40	82.9%
Anopheles atroparvus	(Contigs) EBRO strain genome contig sequences, AatrE1 assembly.	2R_lncs_14	1009	1040	AXCP01005223.1	5547	5578	32	0.011	48	90.6%		Anopheles nili	(Contigs) Dinderesso isolate genome contig sequences, ATLZ01 assembly.	AGAP011923-RA	375	395	ATLZ01030512.1	1560	1580	21	2.8	36	95.2%		Anopheles farauti	(Contigs) FAR1 strain genomic contig sequences, AfarF2 assembly.	AGAP003266-RA_pos2501-3300	279	304	AXCN02000881.1	161622	161647	26	9.4	36	88.5%		Anopheles punctulatus	(Contigs) APwgs2 isolate genome contig sequences, JXXA01 assembly.	AGAP003387-RA_pos651-1339	387	429	JXXA01016810.1	1866	1909	43	0.045	44	81.8%		Anopheles minimus	(Contigs) MINIMUS1 strain genomic contig sequences, AminM1 assembly.	unk_RNA_1-pos101-750	308	346	APHL01000077.1	2259	2298	39	8.0	36	0.8
Anopheles atroparvus	(Contigs) EBRO strain genome contig sequences, AatrE1 assembly.	2R_lncs_14	1091	1118	AXCP01003974.1	4403	4430	28	1.6	40	89.3%		Anopheles nili	(Contigs) Dinderesso isolate genome contig sequences, ATLZ01 assembly.	AGAP011923-RA	375	396	ATLZ01016944.1	260	280	22	9.9	34	95.5%		Anopheles farauti	(Contigs) FAR1 strain genomic contig sequences, AfarF2 assembly.	AGAP003266-RA_pos2501-3300	281	300	AXCN02000754.1	91433	91452	20	0.77	40	1		Anopheles punctulatus	(Contigs) APwgs2 isolate genome contig sequences, JXXA01 assembly.	AGAP003387-RA_pos651-1339	388	407	JXXA01016810.1	1649	1668	20	0.55	40	1		Anopheles minimus	(Contigs) MINIMUS1 strain genomic contig sequences, AminM1 assembly.	unk_RNA_1-pos101-750	310	330	APHL01003876.1	1738	1758	21	8.0	36	95.2%
Anopheles atroparvus	(Contigs) EBRO strain genome contig sequences, AatrE1 assembly.	2R_lncs_14	1097	1120	AXCP01002190.1	259095	259118	24	5.5	38	91.7%		Anopheles nili	(Contigs) Dinderesso isolate genome contig sequences, ATLZ01 assembly.	AGAP011923-RA	376	398	ATLZ01004792.1	2517	2539	23	0.23	40	95.7%		Anopheles farauti	(Contigs) FAR1 strain genomic contig sequences, AfarF2 assembly.	AGAP003266-RA_pos2501-3300	282	301	AXCN02001716.1	27858	27877	20	0.77	40	1		Anopheles punctulatus	(Contigs) APwgs2 isolate genome contig sequences, JXXA01 assembly.	AGAP003387-RA_pos651-1339	390	415	JXXA01003555.1	1748	1773	26	0.16	42	92.3%		Anopheles minimus	(Contigs) MINIMUS1 strain genomic contig sequences, AminM1 assembly.	unk_RNA_1-pos101-750	360	392	APHL01003234.1	43533	43564	33	8.0	36	84.8%
Anopheles atroparvus	(Contigs) EBRO strain genome contig sequences, AatrE1 assembly.	2R_lncs_14	1144	1183	AXCP01008039.1	10570	10609	40	1.6	40	0.8		Anopheles nili	(Contigs) Dinderesso isolate genome contig sequences, ATLZ01 assembly.	AGAP011923-RA	393	420	ATLZ01005265.1	2133	2160	28	2.8	36	85.7%		Anopheles farauti	(Contigs) FAR1 strain genomic contig sequences, AfarF2 assembly.	AGAP003266-RA_pos2501-3300	293	313	AXCN02000715.1	77977	77997	21	9.4	36	95.2%		Anopheles punctulatus	(Contigs) APwgs2 isolate genome contig sequences, JXXA01 assembly.	AGAP003387-RA_pos651-1339	390	411	JXXA01003555.1	1470	1491	22	1.9	38	95.5%		Anopheles minimus	(Contigs) MINIMUS1 strain genomic contig sequences, AminM1 assembly.	unk_RNA_1-pos101-750	365	387	APHL01001842.1	233938	233960	23	8.0	36	91.3%
Anopheles atroparvus	(Contigs) EBRO strain genome contig sequences, AatrE1 assembly.	2R_lncs_14	1157	1190	AXCP01005687.1	3601	3634	34	5.5	38	82.4%		Anopheles nili	(Contigs) Dinderesso isolate genome contig sequences, ATLZ01 assembly.	AGAP011923-RA	412	433	ATLZ01005350.1	1240	1261	22	9.9	34	90.9%		Anopheles farauti	(Contigs) FAR1 strain genomic contig sequences, AfarF2 assembly.	AGAP003266-RA_pos2501-3300	294	315	AXCN02001978.1	167082	167103	22	2.7	38	95.5%		Anopheles punctulatus	(Contigs) APwgs2 isolate genome contig sequences, JXXA01 assembly.	AGAP003387-RA_pos651-1339	390	407	JXXA01002384.1	1155	1172	18	6.7	36	1		Anopheles minimus	(Contigs) MINIMUS1 strain genomic contig sequences, AminM1 assembly.	unk_RNA_1-pos101-750	367	397	APHL01001712.1	239113	239143	31	0.19	42	87.1%
Anopheles atroparvus	(Contigs) EBRO strain genome contig sequences, AatrE1 assembly.	2R_lncs_14	1166	1185	AXCP01000894.1	19892	19911	20	1.6	40	1		Anopheles nili	(Contigs) Dinderesso isolate genome contig sequences, ATLZ01 assembly.	AGAP011923-RA	416	439	ATLZ01011516.1	370	394	24	2.8	36	0.92		Anopheles farauti	(Contigs) FAR1 strain genomic contig sequences, AfarF2 assembly.	AGAP003266-RA_pos2501-3300	305	328	AXCN02002185.1	71602	71625	24	2.7	38	91.7%		Anopheles punctulatus	(Contigs) APwgs2 isolate genome contig sequences, JXXA01 assembly.	AGAP003387-RA_pos651-1339	391	435	JXXA01003555.1	1575	1618	45	4e-09	70	93.3%		Anopheles minimus	(Contigs) MINIMUS1 strain genomic contig sequences, AminM1 assembly.	unk_RNA_1-pos101-750	367	399	APHL01000615.1	43204	43234	33	2.3	38	84.8%
Anopheles atroparvus	(Contigs) EBRO strain genome contig sequences, AatrE1 assembly.	2R_lncs_14	1176	1199	AXCP01000088.1	48552	48574	24	5.5	38	95.8%		Anopheles nili	(Contigs) Dinderesso isolate genome contig sequences, ATLZ01 assembly.	AGAP011923-RA	418	444	ATLZ01018642.1	95	121	27	9.9	34	85.2%		Anopheles farauti	(Contigs) FAR1 strain genomic contig sequences, AfarF2 assembly.	AGAP003266-RA_pos2501-3300	361	383	AXCN02001838.1	91207	91229	23	9.4	36	91.3%		Anopheles punctulatus	(Contigs) APwgs2 isolate genome contig sequences, JXXA01 assembly.	AGAP003387-RA_pos651-1339	465	487	JXXA01015981.1	6114	6136	23	6.7	36	91.3%		Anopheles minimus	(Contigs) MINIMUS1 strain genomic contig sequences, AminM1 assembly.	unk_RNA_1-pos101-750	371	394	APHL01004058.1	65229	65252	24	2.3	38	91.7%
Anopheles atroparvus	(Contigs) EBRO strain genome contig sequences, AatrE1 assembly.	2R_lncs_14	1185	1208	AXCP01002965.1	109201	109224	24	5.5	38	91.7%		Anopheles nili	(Contigs) Dinderesso isolate genome contig sequences, ATLZ01 assembly.	AGAP011923-RA	420	448	ATLZ01008918.1	5223	5249	29	9.9	34	86.2%		Anopheles farauti	(Contigs) FAR1 strain genomic contig sequences, AfarF2 assembly.	AGAP003266-RA_pos2501-3300	370	397	AXCN02001087.1	223144	223171	28	0.77	40	89.3%		Anopheles punctulatus	(Contigs) APwgs2 isolate genome contig sequences, JXXA01 assembly.	AGAP003387-RA_pos651-1339	465	487	JXXA01019276.1	1598	1620	23	6.7	36	91.3%		Anopheles minimus	(Contigs) MINIMUS1 strain genomic contig sequences, AminM1 assembly.	unk_RNA_1-pos101-750	456	473	APHL01000538.1	143524	143541	18	8.0	36	1
Anopheles atroparvus	(Contigs) EBRO strain genome contig sequences, AatrE1 assembly.	2R_lncs_14	1186	1209	AXCP01003392.1	129913	129936	24	5.5	38	91.7%		Anopheles nili	(Contigs) Dinderesso isolate genome contig sequences, ATLZ01 assembly.	AGAP011923-RA	420	441	ATLZ01036850.1	374	395	22	9.9	34	90.9%		Anopheles farauti	(Contigs) FAR1 strain genomic contig sequences, AfarF2 assembly.	AGAP003266-RA_pos2501-3300	376	407	AXCN02000166.1	38710	38741	32	0.063	44	87.5%		Anopheles punctulatus	(Contigs) APwgs2 isolate genome contig sequences, JXXA01 assembly.	AGAP003387-RA_pos651-1339	468	490	JXXA01016810.1	1889	1911	23	6.7	36	91.3%		Anopheles minimus	(Contigs) MINIMUS1 strain genomic contig sequences, AminM1 assembly.	unk_RNA_1-pos101-750	510	530	APHL01003114.1	14153	14173	21	0.19	42	1
Anopheles atroparvus	(Contigs) EBRO strain genome contig sequences, AatrE1 assembly.	2R_lncs_14	1212	1235	AXCP01001791.1	74424	74447	24	5.5	38	91.7%		Anopheles nili	(Contigs) Dinderesso isolate genome contig sequences, ATLZ01 assembly.	AGAP011923-RA	421	438	ATLZ01034885.1	439	456	18	2.8	36	1		Anopheles farauti	(Contigs) FAR1 strain genomic contig sequences, AfarF2 assembly.	AGAP003266-RA_pos2501-3300	379	399	AXCN02001147.1	191053	191073	21	0.22	42	1		Anopheles punctulatus	(Contigs) APwgs2 isolate genome contig sequences, JXXA01 assembly.	AGAP003387-RA_pos651-1339	473	516	JXXA01003555.1	1748	1791	44	1e-09	72	93.2%		Anopheles minimus	(Contigs) MINIMUS1 strain genomic contig sequences, AminM1 assembly.	unk_RNA_1-pos101-750	525	545	APHL01001377.1	19209	19229	21	8.0	36	95.2%
Anopheles atroparvus	(Contigs) EBRO strain genome contig sequences, AatrE1 assembly.	2R_lncs_14	1218	1241	AXCP01001996.1	54939	54962	24	5.5	38	91.7%		Anopheles nili	(Contigs) Dinderesso isolate genome contig sequences, ATLZ01 assembly.	AGAP011923-RA	422	442	ATLZ01004438.1	389	409	21	2.8	36	95.2%		Anopheles farauti	(Contigs) FAR1 strain genomic contig sequences, AfarF2 assembly.	AGAP003266-RA_pos2501-3300	408	439	AXCN02002115.1	69117	69148	32	2.7	38	84.4%		Anopheles punctulatus	(Contigs) APwgs2 isolate genome contig sequences, JXXA01 assembly.	AGAP003387-RA_pos651-1339	473	502	JXXA01003555.1	1470	1498	30	0.013	46	93.3%		Anopheles minimus	(Contigs) MINIMUS1 strain genomic contig sequences, AminM1 assembly.	unk_RNA_1-pos101-750	544	561	APHL01001376.1	159481	159498	18	8.0	36	1
Anopheles atroparvus	(Contigs) EBRO strain genome contig sequences, AatrE1 assembly.	2R_lncs_14	1405	1438	AXCP01002641.1	234057	234090	34	2e-06	62	97.1%		Anopheles nili	(Contigs) Dinderesso isolate genome contig sequences, ATLZ01 assembly.	AGAP011923-RA	424	447	ATLZ01007734.1	2245	2267	24	9.9	34	91.7%		Anopheles farauti	(Contigs) FAR1 strain genomic contig sequences, AfarF2 assembly.	AGAP003266-RA_pos2501-3300	437	458	AXCN02001586.1	13595	13616	22	2.7	38	95.5%		Anopheles punctulatus	(Contigs) APwgs2 isolate genome contig sequences, JXXA01 assembly.	AGAP003387-RA_pos651-1339	474	498	JXXA01003555.1	1575	1599	25	0.55	40	0.92		Anopheles minimus	(Contigs) MINIMUS1 strain genomic contig sequences, AminM1 assembly.	unk_RNA_1-pos101-750	547	572	APHL01002701.1	8671	8696	26	8.0	36	88.5%
Anopheles christyi	(Contigs) ACHKN1017 strain genomic contig sequences, AchrA1 assembly.	2R_lncs_14	12	49	APCM01000253.1	22636	22674	38	4.9	38	82.1%		Anopheles punctulatus	(Contigs) APwgs2 isolate genome contig sequences, JXXA01 assembly.	AGAP011923-RA	83	111	JXXA01004421.1	10603	10632	29	4.3	36	86.7%		Anopheles farauti	(Contigs) FAR1 strain genomic contig sequences, AfarF2 assembly.	AGAP003266-RA_pos2501-3300	439	472	AXCN02001143.1	628004	628037	34	2.7	38	82.4%		Anopheles punctulatus	(Contigs) APwgs2 isolate genome contig sequences, JXXA01 assembly.	AGAP003387-RA_pos651-1339	476	493	JXXA01002093.1	1269	1286	18	6.7	36	1		Anopheles minimus	(Contigs) MINIMUS1 strain genomic contig sequences, AminM1 assembly.	unk_RNA_1-pos101-750	549	571	APHL01001586.1	9197	9219	23	8.0	36	91.3%
Anopheles christyi	(Contigs) ACHKN1017 strain genomic contig sequences, AchrA1 assembly.	2R_lncs_14	12	49	APCM01006907.1	7286	7324	38	4.9	38	82.1%		Anopheles punctulatus	(Contigs) APwgs2 isolate genome contig sequences, JXXA01 assembly.	AGAP011923-RA	96	113	JXXA01014317.1	14610	14627	18	4.3	36	1		Anopheles farauti	(Contigs) FAR1 strain genomic contig sequences, AfarF2 assembly.	AGAP003266-RA_pos2501-3300	443	475	AXCN02002382.1	74152	74184	33	9.4	36	81.8%		Anopheles punctulatus	(Contigs) APwgs2 isolate genome contig sequences, JXXA01 assembly.	AGAP003387-RA_pos651-1339	487	509	JXXA01001262.1	1686	1708	23	6.7	36	91.3%		Anopheles minimus	(Contigs) MINIMUS1 strain genomic contig sequences, AminM1 assembly.	unk_RNA_1-pos101-750	593	618	APHL01000623.1	62758	62783	26	8.0	36	88.5%
Anopheles christyi	(Contigs) ACHKN1017 strain genomic contig sequences, AchrA1 assembly.	2R_lncs_14	14	56	APCM01005219.1	4061	4101	43	4.9	38	79.1%		Anopheles punctulatus	(Contigs) APwgs2 isolate genome contig sequences, JXXA01 assembly.	AGAP011923-RA	155	177	JXXA01010233.1	12187	12209	23	4.3	36	91.3%		Anopheles farauti	(Contigs) FAR1 strain genomic contig sequences, AfarF2 assembly.	AGAP003266-RA_pos2501-3300	446	474	AXCN02001211.1	31887	31915	29	2.7	38	86.2%		Anopheles punctulatus	(Contigs) APwgs2 isolate genome contig sequences, JXXA01 assembly.	AGAP003387-RA_pos651-1339	625	645	JXXA01009930.1	394	414	21	6.7	36	95.2%		Anopheles minimus	(Contigs) MINIMUS1 strain genomic contig sequences, AminM1 assembly.	unk_RNA_1-pos101-750	623	646	APHL01000048.1	166141	166164	24	2.3	38	91.7%
Anopheles christyi	(Contigs) ACHKN1017 strain genomic contig sequences, AchrA1 assembly.	2R_lncs_14	18	57	APCM01006220.1	7964	8004	40	4.9	38	80.5%		Anopheles punctulatus	(Contigs) APwgs2 isolate genome contig sequences, JXXA01 assembly.	AGAP011923-RA	160	180	JXXA01000711.1	2636	2656	21	4.3	36	95.2%		Anopheles farauti	(Contigs) FAR1 strain genomic contig sequences, AfarF2 assembly.	AGAP003266-RA_pos2501-3300	455	481	AXCN02000460.1	119540	119566	27	2.7	38	88.9%		Anopheles punctulatus	(Contigs) APwgs2 isolate genome contig sequences, JXXA01 assembly.	AGAP003387-RA_pos651-1339	644	666	JXXA01007372.1	1756	1778	23	6.7	36	91.3%		Anopheles nili	(Contigs) Dinderesso isolate genome contig sequences, ATLZ01 assembly.	unk_RNA_1-pos101-750	7	32	ATLZ01006217.1	6692	6717	26	4.2	36	88.5%
Anopheles christyi	(Contigs) ACHKN1017 strain genomic contig sequences, AchrA1 assembly.	2R_lncs_14	19	51	APCM01003651.1	9240	9273	33	4.9	38	85.3%		Anopheles punctulatus	(Contigs) APwgs2 isolate genome contig sequences, JXXA01 assembly.	AGAP011923-RA	235	263	JXXA01006865.1	6152	6180	29	1.2	38	86.2%		Anopheles farauti	(Contigs) FAR1 strain genomic contig sequences, AfarF2 assembly.	AGAP003266-RA_pos2501-3300	462	483	AXCN02002427.1	51817	51838	22	2.7	38	95.5%		Anopheles punctulatus	(Contigs) APwgs2 isolate genome contig sequences, JXXA01 assembly.	AGAP003387-RA_pos651-1339	645	678	JXXA01015160.1	912	942	34	6.7	36	85.3%		Anopheles nili	(Contigs) Dinderesso isolate genome contig sequences, ATLZ01 assembly.	unk_RNA_1-pos101-750	18	45	ATLZ01028456.1	95	122	28	4.2	36	85.7%
Anopheles christyi	(Contigs) ACHKN1017 strain genomic contig sequences, AchrA1 assembly.	2R_lncs_14	19	48	APCM01010218.1	4484	4514	30	4.9	38	87.1%		Anopheles punctulatus	(Contigs) APwgs2 isolate genome contig sequences, JXXA01 assembly.	AGAP011923-RA	241	277	JXXA01014568.1	1392	1427	37	0.35	40	83.8%		Anopheles farauti	(Contigs) FAR1 strain genomic contig sequences, AfarF2 assembly.	AGAP003266-RA_pos2501-3300	464	488	AXCN02000286.1	333705	333728	25	9.4	36	0.92		Anopheles quadriannulatus	(Contigs) SANGWE strain genomic contig sequences, AquaS1 assembly.	AGAP003387-RA_pos651-1339	1	689	APCH01001736.1	5673	6404	689	0.0	1116	89.9%		Anopheles nili	(Contigs) Dinderesso isolate genome contig sequences, ATLZ01 assembly.	unk_RNA_1-pos101-750	60	86	ATLZ01007254.1	600	626	27	1.2	38	88.9%
Anopheles christyi	(Contigs) ACHKN1017 strain genomic contig sequences, AchrA1 assembly.	2R_lncs_14	21	48	APCM01004966.1	8915	8942	28	1.4	40	89.3%		Anopheles punctulatus	(Contigs) APwgs2 isolate genome contig sequences, JXXA01 assembly.	AGAP011923-RA	246	274	JXXA01020534.1	6425	6453	29	1.2	38	86.2%		Anopheles farauti	(Contigs) FAR1 strain genomic contig sequences, AfarF2 assembly.	AGAP003266-RA_pos2501-3300	469	522	AXCN02001921.1	96563	96626	54	2.7	38	71.9%		Anopheles quadriannulatus	(Contigs) SANGWE strain genomic contig sequences, AquaS1 assembly.	AGAP003387-RA_pos651-1339	21	47	APCH01003084.1	14352	14378	27	2.7	38	88.9%		Anopheles nili	(Contigs) Dinderesso isolate genome contig sequences, ATLZ01 assembly.	unk_RNA_1-pos101-750	105	129	ATLZ01008192.1	28	51	25	4.2	36	0.92
Anopheles christyi	(Contigs) ACHKN1017 strain genomic contig sequences, AchrA1 assembly.	2R_lncs_14	23	49	APCM01018218.1	2434	2460	27	4.9	38	88.9%		Anopheles punctulatus	(Contigs) APwgs2 isolate genome contig sequences, JXXA01 assembly.	AGAP011923-RA	247	276	JXXA01019453.1	5868	5897	30	0.0007	50	93.3%		Anopheles farauti	(Contigs) FAR1 strain genomic contig sequences, AfarF2 assembly.	AGAP003266-RA_pos2501-3300	501	522	AXCN02000188.1	20655	20676	22	2.7	38	95.5%		Anopheles quadriannulatus	(Contigs) SANGWE strain genomic contig sequences, AquaS1 assembly.	AGAP003387-RA_pos651-1339	21	44	APCH01011163.1	9326	9349	24	2.7	38	91.7%		Anopheles nili	(Contigs) Dinderesso isolate genome contig sequences, ATLZ01 assembly.	unk_RNA_1-pos101-750	112	144	ATLZ01002175.1	1142	1174	33	4.2	36	81.8%
Anopheles christyi	(Contigs) ACHKN1017 strain genomic contig sequences, AchrA1 assembly.	2R_lncs_14	24	47	APCM01002864.1	96	119	24	4.9	38	91.7%		Anopheles punctulatus	(Contigs) APwgs2 isolate genome contig sequences, JXXA01 assembly.	AGAP011923-RA	250	281	JXXA01016810.1	1879	1910	32	1.2	38	84.4%		Anopheles farauti	(Contigs) FAR1 strain genomic contig sequences, AfarF2 assembly.	AGAP003266-RA_pos2501-3300	501	520	AXCN02000937.1	15304	15323	20	0.77	40	1		Anopheles quadriannulatus	(Contigs) SANGWE strain genomic contig sequences, AquaS1 assembly.	AGAP003387-RA_pos651-1339	23	50	APCH01000042.1	5855	5881	28	9.5	36	89.3%		Anopheles nili	(Contigs) Dinderesso isolate genome contig sequences, ATLZ01 assembly.	unk_RNA_1-pos101-750	190	242	ATLZ01009017.1	3339	3397	53	1.2	38	72.9%
Anopheles christyi	(Contigs) ACHKN1017 strain genomic contig sequences, AchrA1 assembly.	2R_lncs_14	24	47	APCM01004269.1	384	407	24	4.9	38	91.7%		Anopheles punctulatus	(Contigs) APwgs2 isolate genome contig sequences, JXXA01 assembly.	AGAP011923-RA	255	276	JXXA01003555.1	1575	1596	22	1.2	38	95.5%		Anopheles farauti	(Contigs) FAR1 strain genomic contig sequences, AfarF2 assembly.	AGAP003266-RA_pos2501-3300	502	519	AXCN02000496.1	48139	48156	18	9.4	36	1		Anopheles quadriannulatus	(Contigs) SANGWE strain genomic contig sequences, AquaS1 assembly.	AGAP003387-RA_pos651-1339	26	51	APCH01013505.1	298	323	26	9.5	36	88.5%		Anopheles nili	(Contigs) Dinderesso isolate genome contig sequences, ATLZ01 assembly.	unk_RNA_1-pos101-750	216	246	ATLZ01039534.1	318	348	31	4.2	36	83.9%
Anopheles christyi	(Contigs) ACHKN1017 strain genomic contig sequences, AchrA1 assembly.	2R_lncs_14	24	52	APCM01007683.1	4548	4575	29	4.9	38	89.7%		Anopheles punctulatus	(Contigs) APwgs2 isolate genome contig sequences, JXXA01 assembly.	AGAP011923-RA	256	277	JXXA01003555.1	1748	1769	22	1.2	38	95.5%		Anopheles farauti	(Contigs) FAR1 strain genomic contig sequences, AfarF2 assembly.	AGAP003266-RA_pos2501-3300	502	523	AXCN02001998.1	14205	14226	22	2.7	38	95.5%		Anopheles quadriannulatus	(Contigs) SANGWE strain genomic contig sequences, AquaS1 assembly.	AGAP003387-RA_pos651-1339	126	154	APCH01001727.1	9730	9758	29	2.7	38	86.2%		Anopheles nili	(Contigs) Dinderesso isolate genome contig sequences, ATLZ01 assembly.	unk_RNA_1-pos101-750	221	241	ATLZ01013247.1	3026	3046	21	4.2	36	95.2%
Anopheles christyi	(Contigs) ACHKN1017 strain genomic contig sequences, AchrA1 assembly.	2R_lncs_14	25	49	APCM01001026.1	17905	17929	25	0.12	44	0.96		Anopheles punctulatus	(Contigs) APwgs2 isolate genome contig sequences, JXXA01 assembly.	AGAP011923-RA	256	277	JXXA01003555.1	1470	1491	22	1.2	38	95.5%		Anopheles farauti	(Contigs) FAR1 strain genomic contig sequences, AfarF2 assembly.	AGAP003266-RA_pos2501-3300	504	522	AXCN02000311.1	85351	85369	19	2.7	38	1		Anopheles quadriannulatus	(Contigs) SANGWE strain genomic contig sequences, AquaS1 assembly.	AGAP003387-RA_pos651-1339	133	162	APCH01006822.1	28215	28244	30	0.78	40	86.7%		Anopheles nili	(Contigs) Dinderesso isolate genome contig sequences, ATLZ01 assembly.	unk_RNA_1-pos101-750	228	250	ATLZ01036423.1	105	127	23	4.2	36	91.3%
Anopheles christyi	(Contigs) ACHKN1017 strain genomic contig sequences, AchrA1 assembly.	2R_lncs_14	27	54	APCM01028042.1	417	445	28	4.9	38	89.7%		Anopheles punctulatus	(Contigs) APwgs2 isolate genome contig sequences, JXXA01 assembly.	AGAP011923-RA	259	276	JXXA01020559.1	840	857	18	4.3	36	1		Anopheles farauti	(Contigs) FAR1 strain genomic contig sequences, AfarF2 assembly.	AGAP003266-RA_pos2501-3300	506	534	AXCN02000399.1	167924	167952	29	2.7	38	86.2%		Anopheles quadriannulatus	(Contigs) SANGWE strain genomic contig sequences, AquaS1 assembly.	AGAP003387-RA_pos651-1339	143	169	APCH01009694.1	75152	75178	27	2.7	38	88.9%		Anopheles nili	(Contigs) Dinderesso isolate genome contig sequences, ATLZ01 assembly.	unk_RNA_1-pos101-750	233	250	ATLZ01009773.1	1621	1638	18	4.2	36	1
Anopheles christyi	(Contigs) ACHKN1017 strain genomic contig sequences, AchrA1 assembly.	2R_lncs_14	28	57	APCM01000041.1	7640	7668	30	1.4	40	0.9		Anopheles punctulatus	(Contigs) APwgs2 isolate genome contig sequences, JXXA01 assembly.	AGAP011923-RA	261	281	JXXA01012594.1	8858	8878	21	4.3	36	95.2%		Anopheles farauti	(Contigs) FAR1 strain genomic contig sequences, AfarF2 assembly.	AGAP003266-RA_pos2501-3300	509	536	AXCN02000460.1	27447	27473	28	9.4	36	89.3%		Anopheles quadriannulatus	(Contigs) SANGWE strain genomic contig sequences, AquaS1 assembly.	AGAP003387-RA_pos651-1339	144	165	APCH01000478.1	89047	89068	22	2.7	38	95.5%		Anopheles nili	(Contigs) Dinderesso isolate genome contig sequences, ATLZ01 assembly.	unk_RNA_1-pos101-750	233	250	ATLZ01036644.1	1184	1201	18	4.2	36	1
Anopheles christyi	(Contigs) ACHKN1017 strain genomic contig sequences, AchrA1 assembly.	2R_lncs_14	29	53	APCM01002432.1	6009	6033	25	1.4	40	0.92		Anopheles punctulatus	(Contigs) APwgs2 isolate genome contig sequences, JXXA01 assembly.	AGAP011923-RA	278	298	JXXA01006485.1	8565	8585	21	4.3	36	95.2%		Anopheles farauti	(Contigs) FAR1 strain genomic contig sequences, AfarF2 assembly.	AGAP003266-RA_pos2501-3300	518	553	AXCN02001087.1	223139	223174	36	9.4	36	80.6%		Anopheles quadriannulatus	(Contigs) SANGWE strain genomic contig sequences, AquaS1 assembly.	AGAP003387-RA_pos651-1339	145	176	APCH01001736.1	6141	6173	32	0.0004	52	93.9%		Anopheles nili	(Contigs) Dinderesso isolate genome contig sequences, ATLZ01 assembly.	unk_RNA_1-pos101-750	316	336	ATLZ01008774.1	830	850	21	4.2	36	95.2%
Anopheles christyi	(Contigs) ACHKN1017 strain genomic contig sequences, AchrA1 assembly.	2R_lncs_14	29	55	APCM01002814.1	8051	8077	27	4.9	38	88.9%		Anopheles punctulatus	(Contigs) APwgs2 isolate genome contig sequences, JXXA01 assembly.	AGAP011923-RA	325	347	JXXA01019558.1	1402	1424	23	4.3	36	91.3%		Anopheles farauti	(Contigs) FAR1 strain genomic contig sequences, AfarF2 assembly.	AGAP003266-RA_pos2501-3300	522	558	AXCN02000166.1	38705	38741	37	0.0001	54	89.2%		Anopheles quadriannulatus	(Contigs) SANGWE strain genomic contig sequences, AquaS1 assembly.	AGAP003387-RA_pos651-1339	145	169	APCH01001736.1	6058	6082	25	0.002	50	1		Anopheles nili	(Contigs) Dinderesso isolate genome contig sequences, ATLZ01 assembly.	unk_RNA_1-pos101-750	377	394	ATLZ01006256.1	825	842	18	4.2	36	1
Anopheles christyi	(Contigs) ACHKN1017 strain genomic contig sequences, AchrA1 assembly.	2R_lncs_14	29	52	APCM01003127.1	12289	12312	24	4.9	38	91.7%		Anopheles punctulatus	(Contigs) APwgs2 isolate genome contig sequences, JXXA01 assembly.	AGAP011923-RA	328	351	JXXA01011943.1	5240	5263	24	1.2	38	91.7%		Anopheles farauti	(Contigs) FAR1 strain genomic contig sequences, AfarF2 assembly.	AGAP003266-RA_pos2501-3300	535	561	AXCN02002215.1	28316	28340	27	9.4	36	88.9%		Anopheles quadriannulatus	(Contigs) SANGWE strain genomic contig sequences, AquaS1 assembly.	AGAP003387-RA_pos651-1339	147	169	APCH01005053.1	173	195	23	9.5	36	91.3%		Anopheles nili	(Contigs) Dinderesso isolate genome contig sequences, ATLZ01 assembly.	unk_RNA_1-pos101-750	379	410	ATLZ01011509.1	1872	1903	32	1.2	38	84.4%
Anopheles christyi	(Contigs) ACHKN1017 strain genomic contig sequences, AchrA1 assembly.	2R_lncs_14	29	58	APCM01007932.1	5092	5122	30	4.9	38	87.1%		Anopheles punctulatus	(Contigs) APwgs2 isolate genome contig sequences, JXXA01 assembly.	AGAP011923-RA	333	362	JXXA01014973.1	1670	1699	30	0.35	40	86.7%		Anopheles farauti	(Contigs) FAR1 strain genomic contig sequences, AfarF2 assembly.	AGAP003266-RA_pos2501-3300	538	555	AXCN02000449.1	63666	63683	18	9.4	36	1		Anopheles quadriannulatus	(Contigs) SANGWE strain genomic contig sequences, AquaS1 assembly.	AGAP003387-RA_pos651-1339	182	199	APCH01008277.1	38701	38718	18	9.5	36	1		Anopheles nili	(Contigs) Dinderesso isolate genome contig sequences, ATLZ01 assembly.	unk_RNA_1-pos101-750	391	412	ATLZ01035444.1	814	835	22	1.2	38	95.5%
Anopheles christyi	(Contigs) ACHKN1017 strain genomic contig sequences, AchrA1 assembly.	2R_lncs_14	29	52	APCM01012196.1	2866	2889	24	4.9	38	91.7%		Anopheles punctulatus	(Contigs) APwgs2 isolate genome contig sequences, JXXA01 assembly.	AGAP011923-RA	370	396	JXXA01000973.1	16791	16816	27	0.35	40	92.6%		Anopheles farauti	(Contigs) FAR1 strain genomic contig sequences, AfarF2 assembly.	AGAP003266-RA_pos2501-3300	561	583	AXCN02000300.1	107227	107249	23	9.4	36	91.3%		Anopheles quadriannulatus	(Contigs) SANGWE strain genomic contig sequences, AquaS1 assembly.	AGAP003387-RA_pos651-1339	195	217	APCH01008736.1	22359	22381	23	9.5	36	91.3%		Anopheles nili	(Contigs) Dinderesso isolate genome contig sequences, ATLZ01 assembly.	unk_RNA_1-pos101-750	428	452	ATLZ01014060.1	1253	1276	25	4.2	36	0.92
Anopheles christyi	(Contigs) ACHKN1017 strain genomic contig sequences, AchrA1 assembly.	2R_lncs_14	29	64	APCM01012340.1	1615	1652	36	4.9	38	81.6%		Anopheles punctulatus	(Contigs) APwgs2 isolate genome contig sequences, JXXA01 assembly.	AGAP011923-RA	377	395	JXXA01014569.1	5587	5605	19	1.2	38	1		Anopheles farauti	(Contigs) FAR1 strain genomic contig sequences, AfarF2 assembly.	AGAP003266-RA_pos2501-3300	563	585	AXCN02001111.1	50421	50443	23	9.4	36	91.3%		Anopheles quadriannulatus	(Contigs) SANGWE strain genomic contig sequences, AquaS1 assembly.	AGAP003387-RA_pos651-1339	218	238	APCH01005222.1	9142	9162	21	9.5	36	95.2%		Anopheles nili	(Contigs) Dinderesso isolate genome contig sequences, ATLZ01 assembly.	unk_RNA_1-pos101-750	479	499	ATLZ01022599.1	266	286	21	4.2	36	95.2%
Anopheles christyi	(Contigs) ACHKN1017 strain genomic contig sequences, AchrA1 assembly.	2R_lncs_14	37	60	APCM01028783.1	446	469	24	4.9	38	91.7%		Anopheles punctulatus	(Contigs) APwgs2 isolate genome contig sequences, JXXA01 assembly.	AGAP011923-RA	408	425	JXXA01006512.1	7109	7126	18	4.3	36	1		Anopheles farauti	(Contigs) FAR1 strain genomic contig sequences, AfarF2 assembly.	AGAP003266-RA_pos2501-3300	659	682	AXCN02000608.1	26611	26634	24	2.7	38	91.7%		Anopheles quadriannulatus	(Contigs) SANGWE strain genomic contig sequences, AquaS1 assembly.	AGAP003387-RA_pos651-1339	247	281	APCH01008736.1	23074	23109	35	2.7	38	83.3%		Anopheles punctulatus	(Contigs) APwgs2 isolate genome contig sequences, JXXA01 assembly.	unk_RNA_1-pos101-750	2	19	JXXA01012703.1	2799	2816	18	6.3	36	1
Anopheles christyi	(Contigs) ACHKN1017 strain genomic contig sequences, AchrA1 assembly.	2R_lncs_14	116	140	APCM01015875.1	2064	2088	25	1.4	40	0.92		Anopheles punctulatus	(Contigs) APwgs2 isolate genome contig sequences, JXXA01 assembly.	AGAP011923-RA	410	439	JXXA01004803.1	15564	15592	30	4.3	36	86.7%		Anopheles farauti	(Contigs) FAR1 strain genomic contig sequences, AfarF2 assembly.	AGAP003266-RA_pos2501-3300	702	727	AXCN02000609.1	29670	29695	26	9.4	36	88.5%		Anopheles quadriannulatus	(Contigs) SANGWE strain genomic contig sequences, AquaS1 assembly.	AGAP003387-RA_pos651-1339	258	275	APCH01010221.1	12911	12928	18	9.5	36	1		Anopheles punctulatus	(Contigs) APwgs2 isolate genome contig sequences, JXXA01 assembly.	unk_RNA_1-pos101-750	8	35	JXXA01013736.1	4580	4607	28	6.3	36	85.7%
Anopheles christyi	(Contigs) ACHKN1017 strain genomic contig sequences, AchrA1 assembly.	2R_lncs_14	175	198	APCM01017247.1	2063	2086	24	4.9	38	91.7%		Anopheles punctulatus	(Contigs) APwgs2 isolate genome contig sequences, JXXA01 assembly.	AGAP011923-RA	423	447	JXXA01015139.1	8327	8352	25	1.2	38	92.3%		Anopheles farauti	(Contigs) FAR1 strain genomic contig sequences, AfarF2 assembly.	AGAP003266-RA_pos2501-3300	712	729	AXCN02002156.1	126009	126026	18	9.4	36	1		Anopheles quadriannulatus	(Contigs) SANGWE strain genomic contig sequences, AquaS1 assembly.	AGAP003387-RA_pos651-1339	258	282	APCH01014584.1	1859	1882	25	9.5	36	0.92		Anopheles punctulatus	(Contigs) APwgs2 isolate genome contig sequences, JXXA01 assembly.	unk_RNA_1-pos101-750	10	32	JXXA01007305.1	262	284	23	6.3	36	91.3%
Anopheles christyi	(Contigs) ACHKN1017 strain genomic contig sequences, AchrA1 assembly.	2R_lncs_14	255	372	APCM01001030.1	12161	12273	118	0.003	50	69.7%		Anopheles quadriannulatus	(Contigs) SANGWE strain genomic contig sequences, AquaS1 assembly.	AGAP011923-RA	84	450	APCH01005053.1	1	368	367	3e-143	564	90.8%		Anopheles farauti	(Contigs) FAR1 strain genomic contig sequences, AfarF2 assembly.	AGAP003266-RA_pos2501-3300	713	733	AXCN02001041.1	244337	244357	21	9.4	36	95.2%		Anopheles quadriannulatus	(Contigs) SANGWE strain genomic contig sequences, AquaS1 assembly.	AGAP003387-RA_pos651-1339	387	429	APCH01000478.1	89048	89091	43	0.064	44	81.8%		Anopheles punctulatus	(Contigs) APwgs2 isolate genome contig sequences, JXXA01 assembly.	unk_RNA_1-pos101-750	12	55	JXXA01001993.1	2459	2500	44	0.042	44	81.8%
Anopheles christyi	(Contigs) ACHKN1017 strain genomic contig sequences, AchrA1 assembly.	2R_lncs_14	305	326	APCM01002870.1	1230	1251	22	4.9	38	95.5%		Anopheles quadriannulatus	(Contigs) SANGWE strain genomic contig sequences, AquaS1 assembly.	AGAP011923-RA	88	110	APCH01008303.1	2323	2345	23	6.1	36	91.3%		Anopheles farauti	(Contigs) FAR1 strain genomic contig sequences, AfarF2 assembly.	AGAP003266-RA_pos2501-3300	765	782	AXCN02001790.1	2129	2146	18	9.4	36	1		Anopheles quadriannulatus	(Contigs) SANGWE strain genomic contig sequences, AquaS1 assembly.	AGAP003387-RA_pos651-1339	389	411	APCH01001736.1	5819	5841	23	0.018	46	1		Anopheles punctulatus	(Contigs) APwgs2 isolate genome contig sequences, JXXA01 assembly.	unk_RNA_1-pos101-750	17	39	JXXA01014698.1	3175	3197	23	6.3	36	91.3%
Anopheles christyi	(Contigs) ACHKN1017 strain genomic contig sequences, AchrA1 assembly.	2R_lncs_14	405	437	APCM01015632.1	1437	1469	33	1.4	40	84.8%		Anopheles quadriannulatus	(Contigs) SANGWE strain genomic contig sequences, AquaS1 assembly.	AGAP011923-RA	99	119	APCH01003010.1	78720	78740	21	6.1	36	95.2%		Anopheles farauti	(Contigs) FAR1 strain genomic contig sequences, AfarF2 assembly.	AGAP003266-RA_pos2501-3300	765	782	AXCN02001790.1	10221	10238	18	9.4	36	1		Anopheles quadriannulatus	(Contigs) SANGWE strain genomic contig sequences, AquaS1 assembly.	AGAP003387-RA_pos651-1339	389	412	APCH01005053.1	172	195	24	2.7	38	91.7%		Anopheles punctulatus	(Contigs) APwgs2 isolate genome contig sequences, JXXA01 assembly.	unk_RNA_1-pos101-750	23	58	JXXA01014086.1	498	533	36	6.3	36	80.6%
Anopheles christyi	(Contigs) ACHKN1017 strain genomic contig sequences, AchrA1 assembly.	2R_lncs_14	409	443	APCM01004049.1	1622	1656	35	1.4	40	82.9%		Anopheles quadriannulatus	(Contigs) SANGWE strain genomic contig sequences, AquaS1 assembly.	AGAP011923-RA	109	142	APCH01004062.1	39823	39855	34	1.7	38	85.3%		Anopheles farauti	(Contigs) FAR1 strain genomic contig sequences, AfarF2 assembly.	AGAP003266-RA_pos2501-3300	765	785	AXCN02001971.1	253	273	21	9.4	36	95.2%		Anopheles quadriannulatus	(Contigs) SANGWE strain genomic contig sequences, AquaS1 assembly.	AGAP003387-RA_pos651-1339	404	428	APCH01002827.1	36233	36257	25	0.78	40	0.92		Anopheles punctulatus	(Contigs) APwgs2 isolate genome contig sequences, JXXA01 assembly.	unk_RNA_1-pos101-750	105	135	JXXA01013640.1	788	818	31	6.3	36	83.9%
Anopheles christyi	(Contigs) ACHKN1017 strain genomic contig sequences, AchrA1 assembly.	2R_lncs_14	418	440	APCM01001220.1	1103	1125	23	1.4	40	95.7%		Anopheles quadriannulatus	(Contigs) SANGWE strain genomic contig sequences, AquaS1 assembly.	AGAP011923-RA	128	158	APCH01013812.1	6075	6105	31	6.1	36	83.9%		Anopheles farauti	(Contigs) FAR1 strain genomic contig sequences, AfarF2 assembly.	AGAP003266-RA_pos2501-3300	765	782	AXCN02002544.1	5422	5439	18	9.4	36	1		Anopheles quadriannulatus	(Contigs) SANGWE strain genomic contig sequences, AquaS1 assembly.	AGAP003387-RA_pos651-1339	405	429	APCH01013448.1	5610	5633	25	9.5	36	0.92		Anopheles punctulatus	(Contigs) APwgs2 isolate genome contig sequences, JXXA01 assembly.	unk_RNA_1-pos101-750	109	130	JXXA01011560.1	74	95	22	1.8	38	95.5%
Anopheles christyi	(Contigs) ACHKN1017 strain genomic contig sequences, AchrA1 assembly.	2R_lncs_14	419	450	APCM01000785.1	9429	9460	32	4.9	38	84.4%		Anopheles quadriannulatus	(Contigs) SANGWE strain genomic contig sequences, AquaS1 assembly.	AGAP011923-RA	158	193	APCH01007507.1	13860	13895	36	6.1	36	80.6%		Anopheles farauti	(Contigs) FAR1 strain genomic contig sequences, AfarF2 assembly.	AGAP003266-RA_pos2501-3300	765	782	AXCN02002584.1	14996	15013	18	9.4	36	1		Anopheles quadriannulatus	(Contigs) SANGWE strain genomic contig sequences, AquaS1 assembly.	AGAP003387-RA_pos651-1339	413	432	APCH01002335.1	1128	1147	20	0.78	40	1		Anopheles punctulatus	(Contigs) APwgs2 isolate genome contig sequences, JXXA01 assembly.	unk_RNA_1-pos101-750	167	189	JXXA01017522.1	3891	3913	23	6.3	36	91.3%
Anopheles christyi	(Contigs) ACHKN1017 strain genomic contig sequences, AchrA1 assembly.	2R_lncs_14	419	445	APCM01007233.1	3621	3647	27	4.9	38	88.9%		Anopheles quadriannulatus	(Contigs) SANGWE strain genomic contig sequences, AquaS1 assembly.	AGAP011923-RA	180	261	APCH01005053.1	97	178	82	0.14	42	72.3%		Anopheles farauti	(Contigs) FAR1 strain genomic contig sequences, AfarF2 assembly.	AGAP003266-RA_pos2501-3300	765	782	AXCN02002610.1	2589	2606	18	9.4	36	1		Anopheles quadriannulatus	(Contigs) SANGWE strain genomic contig sequences, AquaS1 assembly.	AGAP003387-RA_pos651-1339	460	497	APCH01009951.1	10850	10886	38	0.22	42	84.2%		Anopheles punctulatus	(Contigs) APwgs2 isolate genome contig sequences, JXXA01 assembly.	unk_RNA_1-pos101-750	211	233	JXXA01003690.1	9175	9197	23	6.3	36	91.3%
Anopheles christyi	(Contigs) ACHKN1017 strain genomic contig sequences, AchrA1 assembly.	2R_lncs_14	419	442	APCM01008805.1	1754	1777	24	4.9	38	91.7%		Anopheles quadriannulatus	(Contigs) SANGWE strain genomic contig sequences, AquaS1 assembly.	AGAP011923-RA	238	278	APCH01009694.1	75156	75196	41	0.0003	52	85.4%		Anopheles funestus	(Contigs) FUMOZ strain genomic contig sequences, AfunF1 assembly.	AGAP003266-RA_pos2501-3300	80	118	APCI01004172.1	53893	53931	39	0.24	42	82.1%		Anopheles quadriannulatus	(Contigs) SANGWE strain genomic contig sequences, AquaS1 assembly.	AGAP003387-RA_pos651-1339	465	487	APCH01006887.1	6042	6064	23	9.5	36	91.3%		Anopheles punctulatus	(Contigs) APwgs2 isolate genome contig sequences, JXXA01 assembly.	unk_RNA_1-pos101-750	218	235	JXXA01008229.1	30	47	18	6.3	36	1
Anopheles christyi	(Contigs) ACHKN1017 strain genomic contig sequences, AchrA1 assembly.	2R_lncs_14	506	557	APCM01001030.1	12017	12066	52	5e-06	60	84.6%		Anopheles quadriannulatus	(Contigs) SANGWE strain genomic contig sequences, AquaS1 assembly.	AGAP011923-RA	239	281	APCH01009694.1	75003	75045	43	0.001	50	83.7%		Anopheles funestus	(Contigs) FUMOZ strain genomic contig sequences, AfunF1 assembly.	AGAP003266-RA_pos2501-3300	93	121	APCI01002536.1	6387	6413	29	0.83	40	89.7%		Anopheles quadriannulatus	(Contigs) SANGWE strain genomic contig sequences, AquaS1 assembly.	AGAP003387-RA_pos651-1339	466	488	APCH01000672.1	3203	3225	23	0.78	40	95.7%		Anopheles punctulatus	(Contigs) APwgs2 isolate genome contig sequences, JXXA01 assembly.	unk_RNA_1-pos101-750	218	235	JXXA01008230.1	652	669	18	6.3	36	1
Anopheles christyi	(Contigs) ACHKN1017 strain genomic contig sequences, AchrA1 assembly.	2R_lncs_14	605	629	APCM01003948.1	5783	5808	25	4.9	38	92.3%		Anopheles quadriannulatus	(Contigs) SANGWE strain genomic contig sequences, AquaS1 assembly.	AGAP011923-RA	247	269	APCH01008004.1	3126	3148	23	6.1	36	91.3%		Anopheles funestus	(Contigs) FUMOZ strain genomic contig sequences, AfunF1 assembly.	AGAP003266-RA_pos2501-3300	95	125	APCI01000764.1	38104	38131	31	0.83	40	87.1%		Anopheles quadriannulatus	(Contigs) SANGWE strain genomic contig sequences, AquaS1 assembly.	AGAP003387-RA_pos651-1339	466	491	APCH01003705.1	16891	16916	26	9.5	36	88.5%		Anopheles punctulatus	(Contigs) APwgs2 isolate genome contig sequences, JXXA01 assembly.	unk_RNA_1-pos101-750	230	258	JXXA01017940.1	3211	3240	29	6.3	36	86.7%
Anopheles christyi	(Contigs) ACHKN1017 strain genomic contig sequences, AchrA1 assembly.	2R_lncs_14	678	701	APCM01000297.1	8964	8987	24	4.9	38	91.7%		Anopheles quadriannulatus	(Contigs) SANGWE strain genomic contig sequences, AquaS1 assembly.	AGAP011923-RA	249	271	APCH01003311.1	84394	84416	23	6.1	36	91.3%		Anopheles funestus	(Contigs) FUMOZ strain genomic contig sequences, AfunF1 assembly.	AGAP003266-RA_pos2501-3300	109	132	APCI01000789.1	91227	91250	24	2.9	38	91.7%		Anopheles quadriannulatus	(Contigs) SANGWE strain genomic contig sequences, AquaS1 assembly.	AGAP003387-RA_pos651-1339	469	494	APCH01005053.1	173	198	26	9.5	36	88.5%		Anopheles punctulatus	(Contigs) APwgs2 isolate genome contig sequences, JXXA01 assembly.	unk_RNA_1-pos101-750	233	250	JXXA01013118.1	523	540	18	6.3	36	1
Anopheles christyi	(Contigs) ACHKN1017 strain genomic contig sequences, AchrA1 assembly.	2R_lncs_14	860	917	APCM01005166.1	7630	7688	58	4.9	38	0.75		Anopheles quadriannulatus	(Contigs) SANGWE strain genomic contig sequences, AquaS1 assembly.	AGAP011923-RA	250	278	APCH01000478.1	89050	89078	29	1.7	38	86.2%		Anopheles funestus	(Contigs) FUMOZ strain genomic contig sequences, AfunF1 assembly.	AGAP003266-RA_pos2501-3300	144	170	APCI01003112.1	31770	31796	27	2.9	38	88.9%		Anopheles quadriannulatus	(Contigs) SANGWE strain genomic contig sequences, AquaS1 assembly.	AGAP003387-RA_pos651-1339	470	502	APCH01001736.1	5817	5848	33	0.0004	52	93.9%		Anopheles punctulatus	(Contigs) APwgs2 isolate genome contig sequences, JXXA01 assembly.	unk_RNA_1-pos101-750	247	268	JXXA01008090.1	3363	3384	22	1.8	38	95.5%
Anopheles christyi	(Contigs) ACHKN1017 strain genomic contig sequences, AchrA1 assembly.	2R_lncs_14	888	919	APCM01001993.1	6647	6678	32	4.9	38	84.4%		Anopheles quadriannulatus	(Contigs) SANGWE strain genomic contig sequences, AquaS1 assembly.	AGAP011923-RA	254	277	APCH01004965.1	13405	13428	24	1.7	38	91.7%		Anopheles funestus	(Contigs) FUMOZ strain genomic contig sequences, AfunF1 assembly.	AGAP003266-RA_pos2501-3300	219	242	APCI01004771.1	33197	33220	24	2.9	38	91.7%		Anopheles quadriannulatus	(Contigs) SANGWE strain genomic contig sequences, AquaS1 assembly.	AGAP003387-RA_pos651-1339	470	498	APCH01001736.1	6058	6086	29	0.005	48	93.1%		Anopheles punctulatus	(Contigs) APwgs2 isolate genome contig sequences, JXXA01 assembly.	unk_RNA_1-pos101-750	258	284	JXXA01005051.1	2745	2772	27	6.3	36	89.3%
Anopheles christyi	(Contigs) ACHKN1017 strain genomic contig sequences, AchrA1 assembly.	2R_lncs_14	897	920	APCM01001335.1	19151	19174	24	4.9	38	91.7%		Anopheles quadriannulatus	(Contigs) SANGWE strain genomic contig sequences, AquaS1 assembly.	AGAP011923-RA	255	281	APCH01004965.1	12987	13013	27	0.041	44	92.6%		Anopheles funestus	(Contigs) FUMOZ strain genomic contig sequences, AfunF1 assembly.	AGAP003266-RA_pos2501-3300	230	248	APCI01004233.1	25372	25390	19	2.9	38	1		Anopheles quadriannulatus	(Contigs) SANGWE strain genomic contig sequences, AquaS1 assembly.	AGAP003387-RA_pos651-1339	470	494	APCH01009694.1	75154	75178	25	0.78	40	0.92		Anopheles punctulatus	(Contigs) APwgs2 isolate genome contig sequences, JXXA01 assembly.	unk_RNA_1-pos101-750	359	386	JXXA01018526.1	7394	7421	28	6.3	36	85.7%
Anopheles christyi	(Contigs) ACHKN1017 strain genomic contig sequences, AchrA1 assembly.	2R_lncs_14	906	930	APCM01004012.1	6978	7002	25	1.4	40	0.92		Anopheles quadriannulatus	(Contigs) SANGWE strain genomic contig sequences, AquaS1 assembly.	AGAP011923-RA	255	279	APCH01004960.1	1346	1370	25	0.50	40	0.92		Anopheles funestus	(Contigs) FUMOZ strain genomic contig sequences, AfunF1 assembly.	AGAP003266-RA_pos2501-3300	262	285	APCI01000545.1	141901	141924	24	2.9	38	91.7%		Anopheles quadriannulatus	(Contigs) SANGWE strain genomic contig sequences, AquaS1 assembly.	AGAP003387-RA_pos651-1339	487	511	APCH01000552.1	63471	63494	25	0.78	40	0.96		Anopheles punctulatus	(Contigs) APwgs2 isolate genome contig sequences, JXXA01 assembly.	unk_RNA_1-pos101-750	363	384	JXXA01000762.1	1374	1395	22	1.8	38	95.5%
Anopheles christyi	(Contigs) ACHKN1017 strain genomic contig sequences, AchrA1 assembly.	2R_lncs_14	906	924	APCM01001242.1	1210	1228	19	4.9	38	1		Anopheles quadriannulatus	(Contigs) SANGWE strain genomic contig sequences, AquaS1 assembly.	AGAP011923-RA	255	279	APCH01004965.1	13565	13589	25	0.50	40	0.92		Anopheles funestus	(Contigs) FUMOZ strain genomic contig sequences, AfunF1 assembly.	AGAP003266-RA_pos2501-3300	264	309	APCI01004175.1	83058	83100	46	2.9	38	80.9%		Anopheles quadriannulatus	(Contigs) SANGWE strain genomic contig sequences, AquaS1 assembly.	AGAP003387-RA_pos651-1339	487	510	APCH01002016.1	29776	29799	24	2.7	38	91.7%		Anopheles punctulatus	(Contigs) APwgs2 isolate genome contig sequences, JXXA01 assembly.	unk_RNA_1-pos101-750	363	386	JXXA01011428.1	1479	1503	24	6.3	36	0.92
Anopheles christyi	(Contigs) ACHKN1017 strain genomic contig sequences, AchrA1 assembly.	2R_lncs_14	908	937	APCM01010819.1	18	47	30	0.12	44	0.9		Anopheles quadriannulatus	(Contigs) SANGWE strain genomic contig sequences, AquaS1 assembly.	AGAP011923-RA	255	278	APCH01001736.1	6060	6083	24	1.7	38	91.7%		Anopheles funestus	(Contigs) FUMOZ strain genomic contig sequences, AfunF1 assembly.	AGAP003266-RA_pos2501-3300	265	299	APCI01002986.1	38378	38413	35	2.9	38	83.3%		Anopheles quadriannulatus	(Contigs) SANGWE strain genomic contig sequences, AquaS1 assembly.	AGAP003387-RA_pos651-1339	547	569	APCH01003004.1	41454	41476	23	0.78	40	95.7%		Anopheles punctulatus	(Contigs) APwgs2 isolate genome contig sequences, JXXA01 assembly.	unk_RNA_1-pos101-750	363	388	JXXA01013690.1	2348	2373	26	6.3	36	88.5%
Anopheles christyi	(Contigs) ACHKN1017 strain genomic contig sequences, AchrA1 assembly.	2R_lncs_14	908	936	APCM01001511.1	9713	9741	29	4.9	38	86.2%		Anopheles quadriannulatus	(Contigs) SANGWE strain genomic contig sequences, AquaS1 assembly.	AGAP011923-RA	256	281	APCH01001736.1	6140	6165	26	6.1	36	88.5%		Anopheles funestus	(Contigs) FUMOZ strain genomic contig sequences, AfunF1 assembly.	AGAP003266-RA_pos2501-3300	265	286	APCI01003385.1	8129	8150	22	2.9	38	95.5%		Anopheles quadriannulatus	(Contigs) SANGWE strain genomic contig sequences, AquaS1 assembly.	AGAP003387-RA_pos651-1339	576	604	APCH01001499.1	15660	15685	29	9.5	36	86.2%		Anopheles punctulatus	(Contigs) APwgs2 isolate genome contig sequences, JXXA01 assembly.	unk_RNA_1-pos101-750	369	389	JXXA01000251.1	8281	8301	21	6.3	36	95.2%
Anopheles christyi	(Contigs) ACHKN1017 strain genomic contig sequences, AchrA1 assembly.	2R_lncs_14	910	1148	APCM01001030.1	11466	11708	239	4e-58	252	0.82		Anopheles quadriannulatus	(Contigs) SANGWE strain genomic contig sequences, AquaS1 assembly.	AGAP011923-RA	256	278	APCH01001736.1	5819	5841	23	6.1	36	91.3%		Anopheles funestus	(Contigs) FUMOZ strain genomic contig sequences, AfunF1 assembly.	AGAP003266-RA_pos2501-3300	265	288	APCI01005631.1	28855	28878	24	2.9	38	91.7%		Anopheles quadriannulatus	(Contigs) SANGWE strain genomic contig sequences, AquaS1 assembly.	AGAP003387-RA_pos651-1339	581	604	APCH01000253.1	3839	3863	24	9.5	36	0.92		Anopheles punctulatus	(Contigs) APwgs2 isolate genome contig sequences, JXXA01 assembly.	unk_RNA_1-pos101-750	449	471	JXXA01013996.1	200	222	23	6.3	36	91.3%
Anopheles christyi	(Contigs) ACHKN1017 strain genomic contig sequences, AchrA1 assembly.	2R_lncs_14	910	955	APCM01015977.1	968	1016	46	1.4	40	79.6%		Anopheles quadriannulatus	(Contigs) SANGWE strain genomic contig sequences, AquaS1 assembly.	AGAP011923-RA	259	278	APCH01000478.1	89222	89241	20	0.50	40	1		Anopheles funestus	(Contigs) FUMOZ strain genomic contig sequences, AfunF1 assembly.	AGAP003266-RA_pos2501-3300	265	288	APCI01005724.1	19718	19741	24	2.9	38	91.7%		Anopheles quadriannulatus	(Contigs) SANGWE strain genomic contig sequences, AquaS1 assembly.	AGAP003387-RA_pos651-1339	588	605	APCH01004056.1	30394	30411	18	9.5	36	1		Anopheles punctulatus	(Contigs) APwgs2 isolate genome contig sequences, JXXA01 assembly.	unk_RNA_1-pos101-750	471	497	JXXA01014800.1	3975	4001	27	1.8	38	88.9%
Anopheles christyi	(Contigs) ACHKN1017 strain genomic contig sequences, AchrA1 assembly.	2R_lncs_14	919	939	APCM01001030.1	11394	11414	21	0.41	42	1		Anopheles quadriannulatus	(Contigs) SANGWE strain genomic contig sequences, AquaS1 assembly.	AGAP011923-RA	259	287	APCH01004960.1	2587	2614	29	1.7	38	89.7%		Anopheles funestus	(Contigs) FUMOZ strain genomic contig sequences, AfunF1 assembly.	AGAP003266-RA_pos2501-3300	269	302	APCI01000624.1	3448	3479	34	0.83	40	85.3%		Anopheles quadriannulatus	(Contigs) SANGWE strain genomic contig sequences, AquaS1 assembly.	AGAP003387-RA_pos651-1339	590	608	APCH01000336.1	14102	14120	19	2.7	38	1		Anopheles punctulatus	(Contigs) APwgs2 isolate genome contig sequences, JXXA01 assembly.	unk_RNA_1-pos101-750	520	562	JXXA01009103.1	3145	3190	43	0.51	40	80.4%
Anopheles christyi	(Contigs) ACHKN1017 strain genomic contig sequences, AchrA1 assembly.	2R_lncs_14	928	951	APCM01001311.1	3770	3793	24	4.9	38	91.7%		Anopheles quadriannulatus	(Contigs) SANGWE strain genomic contig sequences, AquaS1 assembly.	AGAP011923-RA	259	276	APCH01000478.1	88963	88980	18	6.1	36	1		Anopheles funestus	(Contigs) FUMOZ strain genomic contig sequences, AfunF1 assembly.	AGAP003266-RA_pos2501-3300	271	289	APCI01005429.1	43358	43376	19	2.9	38	1		Anopheles quadriannulatus	(Contigs) SANGWE strain genomic contig sequences, AquaS1 assembly.	AGAP003387-RA_pos651-1339	630	650	APCH01000357.1	2203	2223	21	9.5	36	95.2%		Anopheles punctulatus	(Contigs) APwgs2 isolate genome contig sequences, JXXA01 assembly.	unk_RNA_1-pos101-750	534	628	JXXA01015590.1	7766	7851	95	0.001	50	74.5%
Anopheles christyi	(Contigs) ACHKN1017 strain genomic contig sequences, AchrA1 assembly.	2R_lncs_14	929	952	APCM01013022.1	2227	2250	24	4.9	38	91.7%		Anopheles quadriannulatus	(Contigs) SANGWE strain genomic contig sequences, AquaS1 assembly.	AGAP011923-RA	280	307	APCH01001061.1	138312	138339	28	6.1	36	85.7%		Anopheles funestus	(Contigs) FUMOZ strain genomic contig sequences, AfunF1 assembly.	AGAP003266-RA_pos2501-3300	273	303	APCI01001725.1	7647	7675	31	2.9	38	87.1%		Anopheles quadriannulatus	(Contigs) SANGWE strain genomic contig sequences, AquaS1 assembly.	AGAP003387-RA_pos651-1339	653	676	APCH01007014.1	211497	211520	24	2.7	38	91.7%		Anopheles punctulatus	(Contigs) APwgs2 isolate genome contig sequences, JXXA01 assembly.	unk_RNA_1-pos101-750	534	574	JXXA01015589.1	2464	2502	41	0.003	48	85.4%
Anopheles christyi	(Contigs) ACHKN1017 strain genomic contig sequences, AchrA1 assembly.	2R_lncs_14	940	958	APCM01002217.1	9262	9280	19	4.9	38	1		Anopheles quadriannulatus	(Contigs) SANGWE strain genomic contig sequences, AquaS1 assembly.	AGAP011923-RA	291	317	APCH01007335.1	32448	32474	27	1.7	38	88.9%		Anopheles funestus	(Contigs) FUMOZ strain genomic contig sequences, AfunF1 assembly.	AGAP003266-RA_pos2501-3300	278	301	APCI01006360.1	32771	32794	24	2.9	38	91.7%		Anopheles quadriannulatus	(Contigs) SANGWE strain genomic contig sequences, AquaS1 assembly.	AGAP003387-RA_pos651-1339	659	679	APCH01000610.1	43233	43253	21	9.5	36	95.2%		Anopheles punctulatus	(Contigs) APwgs2 isolate genome contig sequences, JXXA01 assembly.	unk_RNA_1-pos101-750	557	581	JXXA01016493.1	5706	5730	25	0.51	40	0.92
Anopheles christyi	(Contigs) ACHKN1017 strain genomic contig sequences, AchrA1 assembly.	2R_lncs_14	990	1012	APCM01024159.1	166	188	23	1.4	40	95.7%		Anopheles quadriannulatus	(Contigs) SANGWE strain genomic contig sequences, AquaS1 assembly.	AGAP011923-RA	331	355	APCH01003311.1	137779	137803	25	0.50	40	0.92		Anopheles funestus	(Contigs) FUMOZ strain genomic contig sequences, AfunF1 assembly.	AGAP003266-RA_pos2501-3300	282	314	APCI01001288.1	123026	123056	33	2.9	38	84.8%		Anopheles sinensis	(Contigs) China strain genomic contig sequences, AsinC2 assembly.	AGAP003387-RA_pos651-1339	24	53	ATLV01015566.1	27271	27300	30	0.80	40	86.7%		Anopheles punctulatus	(Contigs) APwgs2 isolate genome contig sequences, JXXA01 assembly.	unk_RNA_1-pos101-750	611	633	JXXA01002652.1	950	972	23	6.3	36	91.3%
Anopheles christyi	(Contigs) ACHKN1017 strain genomic contig sequences, AchrA1 assembly.	2R_lncs_14	1002	1026	APCM01027773.1	703	728	25	4.9	38	92.3%		Anopheles quadriannulatus	(Contigs) SANGWE strain genomic contig sequences, AquaS1 assembly.	AGAP011923-RA	334	363	APCH01014339.1	1285	1315	30	1.7	38	87.1%		Anopheles funestus	(Contigs) FUMOZ strain genomic contig sequences, AfunF1 assembly.	AGAP003266-RA_pos2501-3300	366	400	APCI01001150.1	10642	10676	35	0.83	40	82.9%		Anopheles sinensis	(Contigs) China strain genomic contig sequences, AsinC2 assembly.	AGAP003387-RA_pos651-1339	27	45	ATLV01015012.1	24109	24127	19	2.8	38	1		Anopheles punctulatus	(Contigs) APwgs2 isolate genome contig sequences, JXXA01 assembly.	unk_RNA_1-pos101-750	633	650	JXXA01007526.1	2674	2691	18	6.3	36	1
Anopheles christyi	(Contigs) ACHKN1017 strain genomic contig sequences, AchrA1 assembly.	2R_lncs_14	1003	1026	APCM01020358.1	1539	1562	24	4.9	38	91.7%		Anopheles quadriannulatus	(Contigs) SANGWE strain genomic contig sequences, AquaS1 assembly.	AGAP011923-RA	334	359	APCH01004347.1	1448	1473	26	6.1	36	88.5%		Anopheles funestus	(Contigs) FUMOZ strain genomic contig sequences, AfunF1 assembly.	AGAP003266-RA_pos2501-3300	371	407	APCI01003713.1	1631	1667	37	0.006	48	86.5%		Anopheles sinensis	(Contigs) China strain genomic contig sequences, AsinC2 assembly.	AGAP003387-RA_pos651-1339	29	46	ATLV01012219.1	2347	2364	18	9.8	36	1		Anopheles quadriannulatus	(Contigs) SANGWE strain genomic contig sequences, AquaS1 assembly.	unk_RNA_1-pos101-750	10	36	APCH01000148.1	27784	27808	27	9.0	36	88.9%
Anopheles christyi	(Contigs) ACHKN1017 strain genomic contig sequences, AchrA1 assembly.	2R_lncs_14	1008	1036	APCM01002192.1	13205	13233	29	0.0008	52	96.6%		Anopheles quadriannulatus	(Contigs) SANGWE strain genomic contig sequences, AquaS1 assembly.	AGAP011923-RA	378	395	APCH01006712.1	6080	6097	18	6.1	36	1		Anopheles funestus	(Contigs) FUMOZ strain genomic contig sequences, AfunF1 assembly.	AGAP003266-RA_pos2501-3300	377	407	APCI01007131.1	10	40	31	0.020	46	90.3%		Anopheles sinensis	(Contigs) China strain genomic contig sequences, AsinC2 assembly.	AGAP003387-RA_pos651-1339	32	55	ATLV01025073.1	4220	4244	24	9.8	36	0.92		Anopheles quadriannulatus	(Contigs) SANGWE strain genomic contig sequences, AquaS1 assembly.	unk_RNA_1-pos101-750	10	30	APCH01001452.1	1293	1313	21	9.0	36	95.2%
Anopheles christyi	(Contigs) ACHKN1017 strain genomic contig sequences, AchrA1 assembly.	2R_lncs_14	1008	1045	APCM01000044.1	45297	45335	38	4.9	38	82.1%		Anopheles quadriannulatus	(Contigs) SANGWE strain genomic contig sequences, AquaS1 assembly.	AGAP011923-RA	395	412	APCH01003063.1	47971	47988	18	6.1	36	1		Anopheles funestus	(Contigs) FUMOZ strain genomic contig sequences, AfunF1 assembly.	AGAP003266-RA_pos2501-3300	380	421	APCI01007076.1	2146	2186	42	0.83	40	0.81		Anopheles sinensis	(Contigs) China strain genomic contig sequences, AsinC2 assembly.	AGAP003387-RA_pos651-1339	86	103	ATLV01023376.1	11355	11372	18	9.8	36	1		Anopheles quadriannulatus	(Contigs) SANGWE strain genomic contig sequences, AquaS1 assembly.	unk_RNA_1-pos101-750	18	38	APCH01012091.1	3213	3233	21	9.0	36	95.2%
Anopheles christyi	(Contigs) ACHKN1017 strain genomic contig sequences, AchrA1 assembly.	2R_lncs_14	1009	1037	APCM01002059.1	15536	15564	29	0.010	48	93.1%		Anopheles quadriannulatus	(Contigs) SANGWE strain genomic contig sequences, AquaS1 assembly.	AGAP011923-RA	404	441	APCH01002666.1	13581	13618	38	0.012	46	84.2%		Anopheles funestus	(Contigs) FUMOZ strain genomic contig sequences, AfunF1 assembly.	AGAP003266-RA_pos2501-3300	384	403	APCI01000445.1	51217	51236	20	0.83	40	1		Anopheles sinensis	(Contigs) China strain genomic contig sequences, AsinC2 assembly.	AGAP003387-RA_pos651-1339	129	161	ATLV01025785.1	10059	10091	33	0.80	40	84.8%		Anopheles quadriannulatus	(Contigs) SANGWE strain genomic contig sequences, AquaS1 assembly.	unk_RNA_1-pos101-750	76	98	APCH01008535.1	8491	8513	23	9.0	36	91.3%
Anopheles christyi	(Contigs) ACHKN1017 strain genomic contig sequences, AchrA1 assembly.	2R_lncs_14	1009	1037	APCM01023925.1	1828	1856	29	0.010	48	93.1%		Anopheles quadriannulatus	(Contigs) SANGWE strain genomic contig sequences, AquaS1 assembly.	AGAP011923-RA	417	439	APCH01001735.1	17198	17220	23	6.1	36	91.3%		Anopheles funestus	(Contigs) FUMOZ strain genomic contig sequences, AfunF1 assembly.	AGAP003266-RA_pos2501-3300	392	431	APCI01004723.1	64940	64980	40	2.9	38	80.5%		Anopheles sinensis	(Contigs) China strain genomic contig sequences, AsinC2 assembly.	AGAP003387-RA_pos651-1339	136	163	ATLV01022187.1	882	909	28	9.8	36	85.7%		Anopheles quadriannulatus	(Contigs) SANGWE strain genomic contig sequences, AquaS1 assembly.	unk_RNA_1-pos101-750	97	124	APCH01010285.1	8726	8753	28	9.0	36	85.7%
Anopheles christyi	(Contigs) ACHKN1017 strain genomic contig sequences, AchrA1 assembly.	2R_lncs_14	1009	1045	APCM01004212.1	7202	7236	37	1.4	40	83.8%		Anopheles quadriannulatus	(Contigs) SANGWE strain genomic contig sequences, AquaS1 assembly.	AGAP011923-RA	422	439	APCH01004717.1	41952	41969	18	6.1	36	1		Anopheles funestus	(Contigs) FUMOZ strain genomic contig sequences, AfunF1 assembly.	AGAP003266-RA_pos2501-3300	436	454	APCI01004550.1	10888	10906	19	2.9	38	1		Anopheles sinensis	(Contigs) China strain genomic contig sequences, AsinC2 assembly.	AGAP003387-RA_pos651-1339	143	169	ATLV01026782.1	987	1013	27	2.8	38	88.9%		Anopheles quadriannulatus	(Contigs) SANGWE strain genomic contig sequences, AquaS1 assembly.	unk_RNA_1-pos101-750	112	129	APCH01008147.1	32912	32929	18	9.0	36	1
Anopheles christyi	(Contigs) ACHKN1017 strain genomic contig sequences, AchrA1 assembly.	2R_lncs_14	1097	1122	APCM01001719.1	5013	5038	26	0.41	42	92.3%		Anopheles quadriannulatus	(Contigs) SANGWE strain genomic contig sequences, AquaS1 assembly.	AGAP011923-RA	423	450	APCH01005715.1	6779	6806	28	6.1	36	85.7%		Anopheles funestus	(Contigs) FUMOZ strain genomic contig sequences, AfunF1 assembly.	AGAP003266-RA_pos2501-3300	440	468	APCI01005262.1	192028	192054	29	0.83	40	89.7%		Anopheles sinensis	(Contigs) China strain genomic contig sequences, AsinC2 assembly.	AGAP003387-RA_pos651-1339	143	169	ATLV01024383.1	904	930	27	2.8	38	88.9%		Anopheles quadriannulatus	(Contigs) SANGWE strain genomic contig sequences, AquaS1 assembly.	unk_RNA_1-pos101-750	147	197	APCH01002716.1	17699	17744	51	9.0	36	76.5%
Anopheles christyi	(Contigs) ACHKN1017 strain genomic contig sequences, AchrA1 assembly.	2R_lncs_14	1098	1124	APCM01001282.1	815	841	27	4.9	38	88.9%		Anopheles sinensis	(Contigs) China strain genomic contig sequences, AsinC2 assembly.	AGAP011923-RA	17	34	ATLV01016892.1	385	402	18	6.2	36	1		Anopheles funestus	(Contigs) FUMOZ strain genomic contig sequences, AfunF1 assembly.	AGAP003266-RA_pos2501-3300	461	482	APCI01006403.1	111572	111593	22	2.9	38	95.5%		Anopheles sinensis	(Contigs) China strain genomic contig sequences, AsinC2 assembly.	AGAP003387-RA_pos651-1339	148	169	ATLV01004146.1	106	127	22	2.8	38	95.5%		Anopheles quadriannulatus	(Contigs) SANGWE strain genomic contig sequences, AquaS1 assembly.	unk_RNA_1-pos101-750	149	175	APCH01003514.1	20035	20061	27	2.6	38	88.9%
Anopheles christyi	(Contigs) ACHKN1017 strain genomic contig sequences, AchrA1 assembly.	2R_lncs_14	1103	1131	APCM01020081.1	716	744	29	4.9	38	86.2%		Anopheles sinensis	(Contigs) China strain genomic contig sequences, AsinC2 assembly.	AGAP011923-RA	19	39	ATLV01025637.1	61270	61290	21	6.2	36	95.2%		Anopheles funestus	(Contigs) FUMOZ strain genomic contig sequences, AfunF1 assembly.	AGAP003266-RA_pos2501-3300	463	488	APCI01001600.1	26682	26706	26	2.9	38	92.3%		Anopheles sinensis	(Contigs) China strain genomic contig sequences, AsinC2 assembly.	AGAP003387-RA_pos651-1339	155	176	ATLV01017172.1	8729	8750	22	2.8	38	95.5%		Anopheles quadriannulatus	(Contigs) SANGWE strain genomic contig sequences, AquaS1 assembly.	unk_RNA_1-pos101-750	158	178	APCH01008573.1	23560	23580	21	9.0	36	95.2%
Anopheles christyi	(Contigs) ACHKN1017 strain genomic contig sequences, AchrA1 assembly.	2R_lncs_14	1165	1193	APCM01000176.1	4247	4275	29	4.9	38	86.2%		Anopheles sinensis	(Contigs) China strain genomic contig sequences, AsinC2 assembly.	AGAP011923-RA	22	56	ATLV01017197.1	99636	99669	35	6.2	36	82.9%		Anopheles funestus	(Contigs) FUMOZ strain genomic contig sequences, AfunF1 assembly.	AGAP003266-RA_pos2501-3300	468	491	APCI01003758.1	25645	25668	24	2.9	38	91.7%		Anopheles sinensis	(Contigs) China strain genomic contig sequences, AsinC2 assembly.	AGAP003387-RA_pos651-1339	182	212	ATLV01018688.1	3999	4029	31	9.8	36	83.9%		Anopheles quadriannulatus	(Contigs) SANGWE strain genomic contig sequences, AquaS1 assembly.	unk_RNA_1-pos101-750	204	226	APCH01010347.1	44142	44164	23	9.0	36	91.3%
Anopheles christyi	(Contigs) ACHKN1017 strain genomic contig sequences, AchrA1 assembly.	2R_lncs_14	1166	1184	APCM01024159.1	166	184	19	4.9	38	1		Anopheles sinensis	(Contigs) China strain genomic contig sequences, AsinC2 assembly.	AGAP011923-RA	147	179	ATLV01020396.1	1200	1232	33	6.2	36	81.8%		Anopheles funestus	(Contigs) FUMOZ strain genomic contig sequences, AfunF1 assembly.	AGAP003266-RA_pos2501-3300	491	520	APCI01003189.1	16858	16887	30	0.83	40	86.7%		Anopheles sinensis	(Contigs) China strain genomic contig sequences, AsinC2 assembly.	AGAP003387-RA_pos651-1339	197	225	ATLV01023331.1	5487	5515	29	2.8	38	86.2%		Anopheles quadriannulatus	(Contigs) SANGWE strain genomic contig sequences, AquaS1 assembly.	unk_RNA_1-pos101-750	204	231	APCH01012994.1	2000	2027	28	9.0	36	85.7%
Anopheles christyi	(Contigs) ACHKN1017 strain genomic contig sequences, AchrA1 assembly.	2R_lncs_14	1167	1189	APCM01010819.1	18	40	23	1.4	40	95.7%		Anopheles sinensis	(Contigs) China strain genomic contig sequences, AsinC2 assembly.	AGAP011923-RA	165	182	ATLV01010627.1	62685	62702	18	6.2	36	1		Anopheles funestus	(Contigs) FUMOZ strain genomic contig sequences, AfunF1 assembly.	AGAP003266-RA_pos2501-3300	495	519	APCI01001831.1	920	944	25	0.83	40	0.92		Anopheles sinensis	(Contigs) China strain genomic contig sequences, AsinC2 assembly.	AGAP003387-RA_pos651-1339	215	239	ATLV01021481.1	11064	11087	25	9.8	36	0.92		Anopheles quadriannulatus	(Contigs) SANGWE strain genomic contig sequences, AquaS1 assembly.	unk_RNA_1-pos101-750	204	231	APCH01008178.1	2270	2297	28	9.0	36	85.7%
Anopheles christyi	(Contigs) ACHKN1017 strain genomic contig sequences, AchrA1 assembly.	2R_lncs_14	1167	1185	APCM01004942.1	6595	6613	19	4.9	38	1		Anopheles sinensis	(Contigs) China strain genomic contig sequences, AsinC2 assembly.	AGAP011923-RA	177	209	ATLV01018949.1	14200	14232	33	6.2	36	81.8%		Anopheles funestus	(Contigs) FUMOZ strain genomic contig sequences, AfunF1 assembly.	AGAP003266-RA_pos2501-3300	499	530	APCI01007613.1	32636	32669	32	0.83	40	85.3%		Anopheles sinensis	(Contigs) China strain genomic contig sequences, AsinC2 assembly.	AGAP003387-RA_pos651-1339	313	335	ATLV01022530.1	12682	12704	23	9.8	36	91.3%		Anopheles quadriannulatus	(Contigs) SANGWE strain genomic contig sequences, AquaS1 assembly.	unk_RNA_1-pos101-750	228	250	APCH01008744.1	151146	151168	23	9.0	36	91.3%
Anopheles christyi	(Contigs) ACHKN1017 strain genomic contig sequences, AchrA1 assembly.	2R_lncs_14	1168	1191	APCM01001030.1	11679	11702	24	0.010	48	1		Anopheles sinensis	(Contigs) China strain genomic contig sequences, AsinC2 assembly.	AGAP011923-RA	180	197	ATLV01018389.1	14235	14252	18	6.2	36	1		Anopheles funestus	(Contigs) FUMOZ strain genomic contig sequences, AfunF1 assembly.	AGAP003266-RA_pos2501-3300	505	534	APCI01003614.1	38797	38827	30	2.9	38	87.1%		Anopheles sinensis	(Contigs) China strain genomic contig sequences, AsinC2 assembly.	AGAP003387-RA_pos651-1339	380	401	ATLV01022585.1	1023	1044	22	2.8	38	95.5%		Anopheles quadriannulatus	(Contigs) SANGWE strain genomic contig sequences, AquaS1 assembly.	unk_RNA_1-pos101-750	231	261	APCH01001795.1	22037	22069	31	2.6	38	84.8%
Anopheles christyi	(Contigs) ACHKN1017 strain genomic contig sequences, AchrA1 assembly.	2R_lncs_14	1170	1201	APCM01016806.1	1953	1984	32	4.9	38	84.4%		Anopheles sinensis	(Contigs) China strain genomic contig sequences, AsinC2 assembly.	AGAP011923-RA	181	204	ATLV01014543.1	18064	18087	24	1.8	38	91.7%		Anopheles funestus	(Contigs) FUMOZ strain genomic contig sequences, AfunF1 assembly.	AGAP003266-RA_pos2501-3300	511	529	APCI01001439.1	40599	40617	19	2.9	38	1		Anopheles sinensis	(Contigs) China strain genomic contig sequences, AsinC2 assembly.	AGAP003387-RA_pos651-1339	389	433	ATLV01026782.1	991	1034	45	3e-06	60	88.9%		Anopheles quadriannulatus	(Contigs) SANGWE strain genomic contig sequences, AquaS1 assembly.	unk_RNA_1-pos101-750	232	251	APCH01013984.1	1943	1962	20	0.74	40	1
Anopheles christyi	(Contigs) ACHKN1017 strain genomic contig sequences, AchrA1 assembly.	2R_lncs_14	1171	1211	APCM01001030.1	11375	11414	41	2e-06	62	92.7%		Anopheles sinensis	(Contigs) China strain genomic contig sequences, AsinC2 assembly.	AGAP011923-RA	241	277	ATLV01004146.1	106	142	37	2e-07	64	94.6%		Anopheles funestus	(Contigs) FUMOZ strain genomic contig sequences, AfunF1 assembly.	AGAP003266-RA_pos2501-3300	511	530	APCI01006644.1	94376	94395	20	0.83	40	1		Anopheles sinensis	(Contigs) China strain genomic contig sequences, AsinC2 assembly.	AGAP003387-RA_pos651-1339	389	433	ATLV01024383.1	908	951	45	3e-06	60	88.9%		Anopheles quadriannulatus	(Contigs) SANGWE strain genomic contig sequences, AquaS1 assembly.	unk_RNA_1-pos101-750	232	250	APCH01000395.1	15947	15965	19	2.6	38	1
Anopheles christyi	(Contigs) ACHKN1017 strain genomic contig sequences, AchrA1 assembly.	2R_lncs_14	1176	1203	APCM01024866.1	275	301	28	0.41	42	92.9%		Anopheles sinensis	(Contigs) China strain genomic contig sequences, AsinC2 assembly.	AGAP011923-RA	241	278	ATLV01004146.1	177	214	38	2e-06	60	92.1%		Anopheles funestus	(Contigs) FUMOZ strain genomic contig sequences, AfunF1 assembly.	AGAP003266-RA_pos2501-3300	519	553	APCI01003713.1	1636	1670	35	0.83	40	82.9%		Anopheles sinensis	(Contigs) China strain genomic contig sequences, AsinC2 assembly.	AGAP003387-RA_pos651-1339	390	417	ATLV01004146.1	106	133	28	0.019	46	92.9%		Anopheles quadriannulatus	(Contigs) SANGWE strain genomic contig sequences, AquaS1 assembly.	unk_RNA_1-pos101-750	233	251	APCH01009335.1	21270	21288	19	2.6	38	1
Anopheles christyi	(Contigs) ACHKN1017 strain genomic contig sequences, AchrA1 assembly.	2R_lncs_14	1176	1197	APCM01011629.1	601	622	22	4.9	38	95.5%		Anopheles sinensis	(Contigs) China strain genomic contig sequences, AsinC2 assembly.	AGAP011923-RA	241	278	ATLV01004243.1	4256	4293	38	2e-05	56	89.5%		Anopheles funestus	(Contigs) FUMOZ strain genomic contig sequences, AfunF1 assembly.	AGAP003266-RA_pos2501-3300	523	558	APCI01007131.1	5	40	36	0.24	42	83.3%		Anopheles sinensis	(Contigs) China strain genomic contig sequences, AsinC2 assembly.	AGAP003387-RA_pos651-1339	390	417	ATLV01004247.1	2299	2327	28	2.8	38	89.7%		Anopheles quadriannulatus	(Contigs) SANGWE strain genomic contig sequences, AquaS1 assembly.	unk_RNA_1-pos101-750	233	250	APCH01006217.1	4123	4140	18	9.0	36	1
Anopheles christyi	(Contigs) ACHKN1017 strain genomic contig sequences, AchrA1 assembly.	2R_lncs_14	1177	1205	APCM01000419.1	10884	10912	29	4.9	38	86.2%		Anopheles sinensis	(Contigs) China strain genomic contig sequences, AsinC2 assembly.	AGAP011923-RA	241	278	ATLV01004247.1	2225	2262	38	2e-05	56	89.5%		Anopheles funestus	(Contigs) FUMOZ strain genomic contig sequences, AfunF1 assembly.	AGAP003266-RA_pos2501-3300	715	733	APCI01006955.1	11346	11364	19	2.9	38	1		Anopheles sinensis	(Contigs) China strain genomic contig sequences, AsinC2 assembly.	AGAP003387-RA_pos651-1339	392	428	ATLV01024044.1	38425	38459	37	0.80	40	86.8%		Anopheles quadriannulatus	(Contigs) SANGWE strain genomic contig sequences, AquaS1 assembly.	unk_RNA_1-pos101-750	237	258	APCH01007124.1	6745	6766	22	2.6	38	95.5%
Anopheles christyi	(Contigs) ACHKN1017 strain genomic contig sequences, AchrA1 assembly.	2R_lncs_14	1180	1238	APCM01002667.1	1615	1670	59	1.4	40	76.7%		Anopheles sinensis	(Contigs) China strain genomic contig sequences, AsinC2 assembly.	AGAP011923-RA	241	278	ATLV01004146.1	33	70	38	2e-05	56	89.5%		Anopheles funestus	(Contigs) FUMOZ strain genomic contig sequences, AfunF1 assembly.	AGAP003266-RA_pos2501-3300	723	755	APCI01000471.1	38578	38612	33	0.020	46	88.6%		Anopheles sinensis	(Contigs) China strain genomic contig sequences, AsinC2 assembly.	AGAP003387-RA_pos651-1339	392	413	ATLV01013417.1	54923	54944	22	2.8	38	95.5%		Anopheles quadriannulatus	(Contigs) SANGWE strain genomic contig sequences, AquaS1 assembly.	unk_RNA_1-pos101-750	240	262	APCH01005870.1	57526	57548	23	9.0	36	91.3%
Anopheles christyi	(Contigs) ACHKN1017 strain genomic contig sequences, AchrA1 assembly.	2R_lncs_14	1181	1200	APCM01002808.1	40	59	20	1.4	40	1		Anopheles sinensis	(Contigs) China strain genomic contig sequences, AsinC2 assembly.	AGAP011923-RA	241	282	ATLV01005372.1	436	476	42	8e-05	54	88.1%		Anopheles funestus	(Contigs) FUMOZ strain genomic contig sequences, AfunF1 assembly.	AGAP003266-RA_pos2501-3300	764	786	APCI01002564.1	9542	9564	23	0.83	40	95.7%		Anopheles sinensis	(Contigs) China strain genomic contig sequences, AsinC2 assembly.	AGAP003387-RA_pos651-1339	392	413	ATLV01013417.1	54247	54268	22	2.8	38	95.5%		Anopheles quadriannulatus	(Contigs) SANGWE strain genomic contig sequences, AquaS1 assembly.	unk_RNA_1-pos101-750	260	285	APCH01005297.1	21869	21894	26	9.0	36	88.5%
Anopheles christyi	(Contigs) ACHKN1017 strain genomic contig sequences, AchrA1 assembly.	2R_lncs_14	1393	1417	APCM01003297.1	799	823	25	0.12	44	0.96		Anopheles sinensis	(Contigs) China strain genomic contig sequences, AsinC2 assembly.	AGAP011923-RA	241	282	ATLV01002367.1	572	612	42	8e-05	54	88.1%		Anopheles gambiae	(Chromosomes) PEST strain chromosome arm sequences, AgamP4 assembly, softmasked using RepeatMasker, Dust, and TRF.	AGAP003266-RA_pos2501-3300	1	800	2R	34611599	34612398	800	0.0	1600	1		Anopheles sinensis	(Contigs) China strain genomic contig sequences, AsinC2 assembly.	AGAP003387-RA_pos651-1339	392	413	ATLV01013417.1	53524	53545	22	2.8	38	95.5%		Anopheles quadriannulatus	(Contigs) SANGWE strain genomic contig sequences, AquaS1 assembly.	unk_RNA_1-pos101-750	275	301	APCH01003509.1	24814	24841	27	9.0	36	89.3%
Anopheles christyi	(Contigs) ACHKN1017 strain genomic contig sequences, AchrA1 assembly.	2R_lncs_14	1404	1484	APCM01001030.1	11222	11294	81	1e-13	88	82.9%		Anopheles sinensis	(Contigs) China strain genomic contig sequences, AsinC2 assembly.	AGAP011923-RA	241	278	ATLV01002367.1	22	58	38	0.0003	52	89.5%		Anopheles gambiae	(Chromosomes) PEST strain chromosome arm sequences, AgamP4 assembly, softmasked using RepeatMasker, Dust, and TRF.	AGAP003266-RA_pos2501-3300	96	117	2R	9622608	9622629	22	4.2	38	95.5%		Anopheles sinensis	(Contigs) China strain genomic contig sequences, AsinC2 assembly.	AGAP003387-RA_pos651-1339	410	432	ATLV01010055.1	27482	27504	23	9.8	36	91.3%		Anopheles quadriannulatus	(Contigs) SANGWE strain genomic contig sequences, AquaS1 assembly.	unk_RNA_1-pos101-750	302	324	APCH01010959.1	902	924	23	9.0	36	91.3%
Anopheles coluzzii	(Contigs) Mali-NIH strain genomic contigs sequences, AcolM1 assembly.	2R_lncs_14	1	1497	ABKP02022518.1	14439	15946	1497	0.0	2584	94.3%		Anopheles sinensis	(Contigs) China strain genomic contig sequences, AsinC2 assembly.	AGAP011923-RA	241	274	ATLV01004243.1	4188	4221	34	0.0003	52	91.2%		Anopheles gambiae	(Chromosomes) PEST strain chromosome arm sequences, AgamP4 assembly, softmasked using RepeatMasker, Dust, and TRF.	AGAP003266-RA_pos2501-3300	109	132	3L	14172646	14172669	24	4.2	38	91.7%		Anopheles sinensis	(Contigs) China strain genomic contig sequences, AsinC2 assembly.	AGAP003387-RA_pos651-1339	471	498	ATLV01026782.1	990	1017	28	9.8	36	85.7%		Anopheles quadriannulatus	(Contigs) SANGWE strain genomic contig sequences, AquaS1 assembly.	unk_RNA_1-pos101-750	308	328	APCH01001293.1	40764	40784	21	9.0	36	95.2%
Anopheles coluzzii	(Contigs) Mali-NIH strain genomic contigs sequences, AcolM1 assembly.	2R_lncs_14	6	49	ABKP02019102.1	424	468	44	1.7	40	0.8		Anopheles sinensis	(Contigs) China strain genomic contig sequences, AsinC2 assembly.	AGAP011923-RA	241	278	ATLV01023934.1	84731	84768	38	0.001	50	86.8%		Anopheles gambiae	(Chromosomes) PEST strain chromosome arm sequences, AgamP4 assembly, softmasked using RepeatMasker, Dust, and TRF.	AGAP003266-RA_pos2501-3300	119	140	2R	693938	693959	22	4.2	38	95.5%		Anopheles sinensis	(Contigs) China strain genomic contig sequences, AsinC2 assembly.	AGAP003387-RA_pos651-1339	471	498	ATLV01024383.1	907	934	28	9.8	36	85.7%		Anopheles quadriannulatus	(Contigs) SANGWE strain genomic contig sequences, AquaS1 assembly.	unk_RNA_1-pos101-750	315	332	APCH01006407.1	8180	8197	18	9.0	36	1
Anopheles coluzzii	(Contigs) Mali-NIH strain genomic contigs sequences, AcolM1 assembly.	2R_lncs_14	6	48	ABKP02026509.1	2889	2929	43	6.1	38	79.1%		Anopheles sinensis	(Contigs) China strain genomic contig sequences, AsinC2 assembly.	AGAP011923-RA	241	282	ATLV01002368.1	806	846	42	0.001	50	85.7%		Anopheles gambiae	(Chromosomes) PEST strain chromosome arm sequences, AgamP4 assembly, softmasked using RepeatMasker, Dust, and TRF.	AGAP003266-RA_pos2501-3300	130	153	2L	32864819	32864842	24	4.2	38	91.7%		Anopheles sinensis	(Contigs) China strain genomic contig sequences, AsinC2 assembly.	AGAP003387-RA_pos651-1339	484	513	ATLV01018546.1	9323	9354	30	9.8	36	84.4%		Anopheles quadriannulatus	(Contigs) SANGWE strain genomic contig sequences, AquaS1 assembly.	unk_RNA_1-pos101-750	388	650	APCH01002779.1	1625	1891	263	2e-116	466	95.1%
Anopheles coluzzii	(Contigs) Mali-NIH strain genomic contigs sequences, AcolM1 assembly.	2R_lncs_14	8	46	ABKP02026672.1	1083	1121	39	6.1	38	79.5%		Anopheles sinensis	(Contigs) China strain genomic contig sequences, AsinC2 assembly.	AGAP011923-RA	241	278	ATLV01004244.1	1029	1066	38	0.001	50	86.8%		Anopheles gambiae	(Chromosomes) PEST strain chromosome arm sequences, AgamP4 assembly, softmasked using RepeatMasker, Dust, and TRF.	AGAP003266-RA_pos2501-3300	141	166	2L	40052332	40052356	26	4.2	38	92.3%		Anopheles sinensis	(Contigs) China strain genomic contig sequences, AsinC2 assembly.	AGAP003387-RA_pos651-1339	536	556	ATLV01020279.1	41874	41894	21	9.8	36	95.2%		Anopheles quadriannulatus	(Contigs) SANGWE strain genomic contig sequences, AquaS1 assembly.	unk_RNA_1-pos101-750	405	427	APCH01010076.1	42690	42712	23	9.0	36	91.3%
Anopheles coluzzii	(Contigs) Mali-NIH strain genomic contigs sequences, AcolM1 assembly.	2R_lncs_14	9	59	ABKP02005995.1	6822	6874	51	6.1	38	77.4%		Anopheles sinensis	(Contigs) China strain genomic contig sequences, AsinC2 assembly.	AGAP011923-RA	241	278	ATLV01004243.1	4813	4850	38	0.001	50	86.8%		Anopheles gambiae	(Chromosomes) PEST strain chromosome arm sequences, AgamP4 assembly, softmasked using RepeatMasker, Dust, and TRF.	AGAP003266-RA_pos2501-3300	224	255	UNKN	34066024	34066055	32	4.2	38	84.4%		Anopheles sinensis	(Contigs) China strain genomic contig sequences, AsinC2 assembly.	AGAP003387-RA_pos651-1339	536	561	ATLV01014631.1	85109	85137	26	9.8	36	86.2%		Anopheles quadriannulatus	(Contigs) SANGWE strain genomic contig sequences, AquaS1 assembly.	unk_RNA_1-pos101-750	423	445	APCH01017247.1	688	710	23	9.0	36	91.3%
Anopheles coluzzii	(Contigs) Mali-NIH strain genomic contigs sequences, AcolM1 assembly.	2R_lncs_14	9	47	ABKP02012629.1	5691	5728	39	6.1	38	82.1%		Anopheles sinensis	(Contigs) China strain genomic contig sequences, AsinC2 assembly.	AGAP011923-RA	241	278	ATLV01004146.1	728	765	38	0.001	50	86.8%		Anopheles gambiae	(Chromosomes) PEST strain chromosome arm sequences, AgamP4 assembly, softmasked using RepeatMasker, Dust, and TRF.	AGAP003266-RA_pos2501-3300	230	248	3R	48050419	48050437	19	4.2	38	1		Anopheles sinensis	(Contigs) China strain genomic contig sequences, AsinC2 assembly.	AGAP003387-RA_pos651-1339	569	586	ATLV01013234.1	8148	8165	18	9.8	36	1		Anopheles quadriannulatus	(Contigs) SANGWE strain genomic contig sequences, AquaS1 assembly.	unk_RNA_1-pos101-750	452	469	APCH01005341.1	249	266	18	9.0	36	1
Anopheles coluzzii	(Contigs) Mali-NIH strain genomic contigs sequences, AcolM1 assembly.	2R_lncs_14	10	47	ABKP02023145.1	7472	7510	38	6.1	38	82.1%		Anopheles sinensis	(Contigs) China strain genomic contig sequences, AsinC2 assembly.	AGAP011923-RA	241	282	ATLV01004245.1	381	422	42	0.003	48	83.3%		Anopheles gambiae	(Chromosomes) PEST strain chromosome arm sequences, AgamP4 assembly, softmasked using RepeatMasker, Dust, and TRF.	AGAP003266-RA_pos2501-3300	264	308	3L	25709164	25709204	45	4.2	38	0.8		Anopheles sinensis	(Contigs) China strain genomic contig sequences, AsinC2 assembly.	AGAP003387-RA_pos651-1339	578	600	ATLV01016846.1	28714	28736	23	9.8	36	91.3%		Anopheles quadriannulatus	(Contigs) SANGWE strain genomic contig sequences, AquaS1 assembly.	unk_RNA_1-pos101-750	479	498	APCH01000063.1	33332	33351	20	0.74	40	1
Anopheles coluzzii	(Contigs) Mali-NIH strain genomic contigs sequences, AcolM1 assembly.	2R_lncs_14	10	49	ABKP02026626.1	12689	12731	40	6.1	38	81.4%		Anopheles sinensis	(Contigs) China strain genomic contig sequences, AsinC2 assembly.	AGAP011923-RA	242	277	ATLV01004247.1	2299	2335	36	8e-05	54	91.9%		Anopheles gambiae	(Chromosomes) PEST strain chromosome arm sequences, AgamP4 assembly, softmasked using RepeatMasker, Dust, and TRF.	AGAP003266-RA_pos2501-3300	265	288	3R	35175892	35175915	24	4.2	38	91.7%		Anopheles sinensis	(Contigs) China strain genomic contig sequences, AsinC2 assembly.	AGAP003387-RA_pos651-1339	582	599	ATLV01017840.1	51022	51039	18	9.8	36	1		Anopheles quadriannulatus	(Contigs) SANGWE strain genomic contig sequences, AquaS1 assembly.	unk_RNA_1-pos101-750	505	527	APCH01010751.1	26387	26409	23	9.0	36	91.3%
Anopheles coluzzii	(Contigs) Mali-NIH strain genomic contigs sequences, AcolM1 assembly.	2R_lncs_14	10	61	ABKP02025863.1	2296	2347	52	6.1	38	77.4%		Anopheles sinensis	(Contigs) China strain genomic contig sequences, AsinC2 assembly.	AGAP011923-RA	247	270	ATLV01025534.1	166	189	24	1.8	38	91.7%		Anopheles gambiae	(Chromosomes) PEST strain chromosome arm sequences, AgamP4 assembly, softmasked using RepeatMasker, Dust, and TRF.	AGAP003266-RA_pos2501-3300	268	291	UNKN	29628616	29628639	24	4.2	38	91.7%		Anopheles sinensis	(Contigs) China strain genomic contig sequences, AsinC2 assembly.	AGAP003387-RA_pos651-1339	582	619	ATLV01015191.1	461	497	38	9.8	36	81.6%		Anopheles quadriannulatus	(Contigs) SANGWE strain genomic contig sequences, AquaS1 assembly.	unk_RNA_1-pos101-750	518	548	APCH01001535.1	48095	48124	31	2.6	38	87.1%
Anopheles coluzzii	(Contigs) Mali-NIH strain genomic contigs sequences, AcolM1 assembly.	2R_lncs_14	12	47	ABKP02019354.1	34326	34359	36	6.1	38	83.8%		Anopheles sinensis	(Contigs) China strain genomic contig sequences, AsinC2 assembly.	AGAP011923-RA	251	278	ATLV01011334.1	9905	9933	28	1.8	38	89.7%		Anopheles gambiae	(Chromosomes) PEST strain chromosome arm sequences, AgamP4 assembly, softmasked using RepeatMasker, Dust, and TRF.	AGAP003266-RA_pos2501-3300	273	304	2L	42843019	42843051	32	0.34	42	87.9%		Anopheles sinensis	(Contigs) China strain genomic contig sequences, AsinC2 assembly.	AGAP003387-RA_pos651-1339	585	607	ATLV01014619.1	6997	7019	23	9.8	36	91.3%		Anopheles quadriannulatus	(Contigs) SANGWE strain genomic contig sequences, AquaS1 assembly.	unk_RNA_1-pos101-750	537	557	APCH01007025.1	30060	30080	21	9.0	36	95.2%
Anopheles coluzzii	(Contigs) Mali-NIH strain genomic contigs sequences, AcolM1 assembly.	2R_lncs_14	12	47	ABKP02025801.1	14050	14083	36	6.1	38	83.3%		Anopheles sinensis	(Contigs) China strain genomic contig sequences, AsinC2 assembly.	AGAP011923-RA	253	278	ATLV01004243.1	4550	4574	26	1.8	38	92.3%		Anopheles gambiae	(Chromosomes) PEST strain chromosome arm sequences, AgamP4 assembly, softmasked using RepeatMasker, Dust, and TRF.	AGAP003266-RA_pos2501-3300	275	301	3L	6846020	6846046	27	4.2	38	88.9%		Anopheles sinensis	(Contigs) China strain genomic contig sequences, AsinC2 assembly.	AGAP003387-RA_pos651-1339	624	651	ATLV01019998.1	20145	20173	28	2.8	38	89.7%		Anopheles quadriannulatus	(Contigs) SANGWE strain genomic contig sequences, AquaS1 assembly.	unk_RNA_1-pos101-750	542	567	APCH01007912.1	8140	8165	26	9.0	36	88.5%
Anopheles coluzzii	(Contigs) Mali-NIH strain genomic contigs sequences, AcolM1 assembly.	2R_lncs_14	13	58	ABKP02019073.1	20192	20239	46	0.50	42	81.3%		Anopheles sinensis	(Contigs) China strain genomic contig sequences, AsinC2 assembly.	AGAP011923-RA	253	277	ATLV01002367.1	313	336	25	6.2	36	0.92		Anopheles gambiae	(Chromosomes) PEST strain chromosome arm sequences, AgamP4 assembly, softmasked using RepeatMasker, Dust, and TRF.	AGAP003266-RA_pos2501-3300	279	315	2R	231199	231235	37	4.2	38	81.1%		Anopheles sinensis	(Contigs) China strain genomic contig sequences, AsinC2 assembly.	AGAP003387-RA_pos651-1339	636	656	ATLV01004426.1	880	900	21	9.8	36	95.2%		Anopheles quadriannulatus	(Contigs) SANGWE strain genomic contig sequences, AquaS1 assembly.	unk_RNA_1-pos101-750	549	574	APCH01003181.1	22981	23006	26	9.0	36	88.5%
Anopheles coluzzii	(Contigs) Mali-NIH strain genomic contigs sequences, AcolM1 assembly.	2R_lncs_14	14	47	ABKP02013159.1	14629	14662	34	0.50	42	85.3%		Anopheles sinensis	(Contigs) China strain genomic contig sequences, AsinC2 assembly.	AGAP011923-RA	255	275	ATLV01013417.1	54923	54943	21	6.2	36	95.2%		Anopheles gambiae	(Chromosomes) PEST strain chromosome arm sequences, AgamP4 assembly, softmasked using RepeatMasker, Dust, and TRF.	AGAP003266-RA_pos2501-3300	284	311	3L	7113119	7113146	28	1.2	40	89.3%		Anopheles sinensis	(Contigs) China strain genomic contig sequences, AsinC2 assembly.	AGAP003387-RA_pos651-1339	649	671	ATLV01014426.1	16212	16234	23	9.8	36	91.3%		Anopheles quadriannulatus	(Contigs) SANGWE strain genomic contig sequences, AquaS1 assembly.	unk_RNA_1-pos101-750	603	630	APCH01010759.1	10887	10914	28	9.0	36	85.7%
Anopheles coluzzii	(Contigs) Mali-NIH strain genomic contigs sequences, AcolM1 assembly.	2R_lncs_14	14	57	ABKP02010028.1	1692	1737	44	6.1	38	78.3%		Anopheles sinensis	(Contigs) China strain genomic contig sequences, AsinC2 assembly.	AGAP011923-RA	255	275	ATLV01013417.1	54247	54267	21	6.2	36	95.2%		Anopheles gambiae	(Chromosomes) PEST strain chromosome arm sequences, AgamP4 assembly, softmasked using RepeatMasker, Dust, and TRF.	AGAP003266-RA_pos2501-3300	284	311	UNKN	1588542	1588569	28	1.2	40	89.3%		Anopheles stephensi	(Contigs) Indian strain genomic contig sequences, AsteI2 assembly.	AGAP003387-RA_pos651-1339	44	67	ALPR02002770.1	43852	43877	24	2.7	38	92.3%		Anopheles quadriannulatus	(Contigs) SANGWE strain genomic contig sequences, AquaS1 assembly.	unk_RNA_1-pos101-750	623	645	APCH01007535.1	11342	11364	23	9.0	36	91.3%
Anopheles coluzzii	(Contigs) Mali-NIH strain genomic contigs sequences, AcolM1 assembly.	2R_lncs_14	19	47	ABKP02021673.1	25521	25550	29	1.7	40	0.9		Anopheles sinensis	(Contigs) China strain genomic contig sequences, AsinC2 assembly.	AGAP011923-RA	255	275	ATLV01013417.1	53524	53544	21	6.2	36	95.2%		Anopheles gambiae	(Chromosomes) PEST strain chromosome arm sequences, AgamP4 assembly, softmasked using RepeatMasker, Dust, and TRF.	AGAP003266-RA_pos2501-3300	365	408	3L	35162963	35163006	44	2e-05	58	86.4%		Anopheles stephensi	(Contigs) Indian strain genomic contig sequences, AsteI2 assembly.	AGAP003387-RA_pos651-1339	145	193	ALPR02001846.1	4701	4748	49	5e-10	74	91.8%		Anopheles sinensis	(Contigs) China strain genomic contig sequences, AsinC2 assembly.	unk_RNA_1-pos101-750	4	21	ATLV01014559.1	11643	11660	18	9.2	36	1
Anopheles coluzzii	(Contigs) Mali-NIH strain genomic contigs sequences, AcolM1 assembly.	2R_lncs_14	19	47	ABKP02021521.1	9273	9301	29	6.1	38	86.2%		Anopheles sinensis	(Contigs) China strain genomic contig sequences, AsinC2 assembly.	AGAP011923-RA	276	303	ATLV01020045.1	1665	1692	28	6.2	36	85.7%		Anopheles gambiae	(Chromosomes) PEST strain chromosome arm sequences, AgamP4 assembly, softmasked using RepeatMasker, Dust, and TRF.	AGAP003266-RA_pos2501-3300	369	408	2R	34612118	34612157	40	0.002	50	0.85		Anopheles stephensi	(Contigs) Indian strain genomic contig sequences, AsteI2 assembly.	AGAP003387-RA_pos651-1339	147	164	ALPR02004149.1	56435	56452	18	9.5	36	1		Anopheles sinensis	(Contigs) China strain genomic contig sequences, AsinC2 assembly.	unk_RNA_1-pos101-750	7	32	ATLV01020270.1	8900	8925	26	9.2	36	88.5%
Anopheles coluzzii	(Contigs) Mali-NIH strain genomic contigs sequences, AcolM1 assembly.	2R_lncs_14	20	51	ABKP02025635.1	10743	10774	32	6.1	38	84.4%		Anopheles sinensis	(Contigs) China strain genomic contig sequences, AsinC2 assembly.	AGAP011923-RA	284	306	ATLV01014966.1	35655	35677	23	6.2	36	91.3%		Anopheles gambiae	(Chromosomes) PEST strain chromosome arm sequences, AgamP4 assembly, softmasked using RepeatMasker, Dust, and TRF.	AGAP003266-RA_pos2501-3300	369	392	X	12735360	12735383	24	4.2	38	91.7%		Anopheles stephensi	(Contigs) Indian strain genomic contig sequences, AsteI2 assembly.	AGAP003387-RA_pos651-1339	149	169	ALPR02007641.1	81870	81890	21	9.5	36	95.2%		Anopheles sinensis	(Contigs) China strain genomic contig sequences, AsinC2 assembly.	unk_RNA_1-pos101-750	10	36	ATLV01027108.1	3673	3699	27	2.6	38	88.9%
Anopheles coluzzii	(Contigs) Mali-NIH strain genomic contigs sequences, AcolM1 assembly.	2R_lncs_14	22	53	ABKP02018425.1	37923	37954	32	0.14	44	87.5%		Anopheles sinensis	(Contigs) China strain genomic contig sequences, AsinC2 assembly.	AGAP011923-RA	331	353	ATLV01024524.1	29477	29499	23	6.2	36	91.3%		Anopheles gambiae	(Chromosomes) PEST strain chromosome arm sequences, AgamP4 assembly, softmasked using RepeatMasker, Dust, and TRF.	AGAP003266-RA_pos2501-3300	391	441	UNKN	22213559	22213610	51	4.2	38	77.4%		Anopheles stephensi	(Contigs) Indian strain genomic contig sequences, AsteI2 assembly.	AGAP003387-RA_pos651-1339	150	176	ALPR02001846.1	4919	4946	27	0.22	42	92.9%		Anopheles sinensis	(Contigs) China strain genomic contig sequences, AsinC2 assembly.	unk_RNA_1-pos101-750	13	35	ATLV01023489.1	1331	1353	23	9.2	36	91.3%
Anopheles coluzzii	(Contigs) Mali-NIH strain genomic contigs sequences, AcolM1 assembly.	2R_lncs_14	22	51	ABKP02001073.1	21096	21125	30	1.7	40	86.7%		Anopheles sinensis	(Contigs) China strain genomic contig sequences, AsinC2 assembly.	AGAP011923-RA	335	363	ATLV01008082.1	580	609	29	6.2	36	86.7%		Anopheles gambiae	(Chromosomes) PEST strain chromosome arm sequences, AgamP4 assembly, softmasked using RepeatMasker, Dust, and TRF.	AGAP003266-RA_pos2501-3300	421	449	2L	7544436	7544464	29	4.2	38	86.2%		Anopheles stephensi	(Contigs) Indian strain genomic contig sequences, AsteI2 assembly.	AGAP003387-RA_pos651-1339	183	211	ALPR02004658.1	5521	5549	29	2.7	38	86.2%		Anopheles sinensis	(Contigs) China strain genomic contig sequences, AsinC2 assembly.	unk_RNA_1-pos101-750	14	34	ATLV01016330.1	8491	8511	21	9.2	36	95.2%
Anopheles coluzzii	(Contigs) Mali-NIH strain genomic contigs sequences, AcolM1 assembly.	2R_lncs_14	24	48	ABKP02012776.1	23379	23403	25	0.14	44	0.96		Anopheles sinensis	(Contigs) China strain genomic contig sequences, AsinC2 assembly.	AGAP011923-RA	370	392	ATLV01020506.1	3700	3722	23	6.2	36	91.3%		Anopheles gambiae	(Chromosomes) PEST strain chromosome arm sequences, AgamP4 assembly, softmasked using RepeatMasker, Dust, and TRF.	AGAP003266-RA_pos2501-3300	446	465	3R	44896649	44896668	20	1.2	40	1		Anopheles stephensi	(Contigs) Indian strain genomic contig sequences, AsteI2 assembly.	AGAP003387-RA_pos651-1339	184	213	ALPR02000224.1	10580	10609	30	0.78	40	86.7%		Anopheles sinensis	(Contigs) China strain genomic contig sequences, AsinC2 assembly.	unk_RNA_1-pos101-750	15	32	ATLV01022594.1	65316	65333	18	9.2	36	1
Anopheles coluzzii	(Contigs) Mali-NIH strain genomic contigs sequences, AcolM1 assembly.	2R_lncs_14	24	47	ABKP02025394.1	19748	19771	24	6.1	38	91.7%		Anopheles sinensis	(Contigs) China strain genomic contig sequences, AsinC2 assembly.	AGAP011923-RA	374	399	ATLV01022555.1	74780	74805	26	6.2	36	88.5%		Anopheles gambiae	(Chromosomes) PEST strain chromosome arm sequences, AgamP4 assembly, softmasked using RepeatMasker, Dust, and TRF.	AGAP003266-RA_pos2501-3300	446	493	X	16727799	16727844	48	4.2	38	77.1%		Anopheles stephensi	(Contigs) Indian strain genomic contig sequences, AsteI2 assembly.	AGAP003387-RA_pos651-1339	290	316	ALPR02019555.1	668	694	27	2.7	38	88.9%		Anopheles sinensis	(Contigs) China strain genomic contig sequences, AsinC2 assembly.	unk_RNA_1-pos101-750	16	37	ATLV01017717.1	3526	3547	22	2.6	38	95.5%
Anopheles coluzzii	(Contigs) Mali-NIH strain genomic contigs sequences, AcolM1 assembly.	2R_lncs_14	25	47	ABKP02013670.1	4028	4050	23	1.7	40	95.7%		Anopheles sinensis	(Contigs) China strain genomic contig sequences, AsinC2 assembly.	AGAP011923-RA	381	403	ATLV01024134.1	151211	151233	23	6.2	36	91.3%		Anopheles gambiae	(Chromosomes) PEST strain chromosome arm sequences, AgamP4 assembly, softmasked using RepeatMasker, Dust, and TRF.	AGAP003266-RA_pos2501-3300	455	491	2L	49258585	49258621	37	0.008	48	86.5%		Anopheles stephensi	(Contigs) Indian strain genomic contig sequences, AsteI2 assembly.	AGAP003387-RA_pos651-1339	323	343	ALPR02001260.1	433	453	21	9.5	36	95.2%		Anopheles sinensis	(Contigs) China strain genomic contig sequences, AsinC2 assembly.	unk_RNA_1-pos101-750	28	50	ATLV01013317.1	10303	10324	23	9.2	36	95.7%
Anopheles coluzzii	(Contigs) Mali-NIH strain genomic contigs sequences, AcolM1 assembly.	2R_lncs_14	25	51	ABKP02013587.1	8535	8561	27	6.1	38	88.9%		Anopheles sinensis	(Contigs) China strain genomic contig sequences, AsinC2 assembly.	AGAP011923-RA	381	415	ATLV01019691.1	217	250	35	6.2	36	82.9%		Anopheles gambiae	(Chromosomes) PEST strain chromosome arm sequences, AgamP4 assembly, softmasked using RepeatMasker, Dust, and TRF.	AGAP003266-RA_pos2501-3300	455	482	3L	2055003	2055030	28	1.2	40	89.3%		Anopheles stephensi	(Contigs) Indian strain genomic contig sequences, AsteI2 assembly.	AGAP003387-RA_pos651-1339	323	343	ALPR02024430.1	51	71	21	9.5	36	95.2%		Anopheles sinensis	(Contigs) China strain genomic contig sequences, AsinC2 assembly.	unk_RNA_1-pos101-750	28	50	ATLV01018161.1	1381	1402	23	9.2	36	95.7%
Anopheles coluzzii	(Contigs) Mali-NIH strain genomic contigs sequences, AcolM1 assembly.	2R_lncs_14	26	53	ABKP02026352.1	8489	8516	28	1.7	40	89.3%		Anopheles sinensis	(Contigs) China strain genomic contig sequences, AsinC2 assembly.	AGAP011923-RA	409	440	ATLV01025532.1	7199	7231	32	6.2	36	84.8%		Anopheles gambiae	(Chromosomes) PEST strain chromosome arm sequences, AgamP4 assembly, softmasked using RepeatMasker, Dust, and TRF.	AGAP003266-RA_pos2501-3300	456	484	3R	24353643	24353671	29	4.2	38	86.2%		Anopheles stephensi	(Contigs) Indian strain genomic contig sequences, AsteI2 assembly.	AGAP003387-RA_pos651-1339	335	353	ALPR02001974.1	29528	29546	19	2.7	38	1		Anopheles sinensis	(Contigs) China strain genomic contig sequences, AsinC2 assembly.	unk_RNA_1-pos101-750	29	57	ATLV01021513.1	44937	44964	29	2.6	38	89.7%
Anopheles coluzzii	(Contigs) Mali-NIH strain genomic contigs sequences, AcolM1 assembly.	2R_lncs_14	26	47	ABKP02012769.1	39726	39747	22	6.1	38	95.5%		Anopheles sinensis	(Contigs) China strain genomic contig sequences, AsinC2 assembly.	AGAP011923-RA	415	432	ATLV01014965.1	3739	3756	18	6.2	36	1		Anopheles gambiae	(Chromosomes) PEST strain chromosome arm sequences, AgamP4 assembly, softmasked using RepeatMasker, Dust, and TRF.	AGAP003266-RA_pos2501-3300	460	480	X	6118428	6118448	21	0.34	42	1		Anopheles stephensi	(Contigs) Indian strain genomic contig sequences, AsteI2 assembly.	AGAP003387-RA_pos651-1339	378	407	ALPR02001669.1	5638	5666	30	9.5	36	86.7%		Anopheles sinensis	(Contigs) China strain genomic contig sequences, AsinC2 assembly.	unk_RNA_1-pos101-750	58	75	ATLV01011628.1	29651	29668	18	9.2	36	1
Anopheles coluzzii	(Contigs) Mali-NIH strain genomic contigs sequences, AcolM1 assembly.	2R_lncs_14	26	47	ABKP02013004.1	5078	5099	22	6.1	38	95.5%		Anopheles stephensi	(Contigs) Indian strain genomic contig sequences, AsteI2 assembly.	AGAP011923-RA	16	38	ALPR02003411.1	3839	3861	23	6.1	36	91.3%		Anopheles gambiae	(Chromosomes) PEST strain chromosome arm sequences, AgamP4 assembly, softmasked using RepeatMasker, Dust, and TRF.	AGAP003266-RA_pos2501-3300	464	482	3L	14248860	14248878	19	4.2	38	1		Anopheles stephensi	(Contigs) Indian strain genomic contig sequences, AsteI2 assembly.	AGAP003387-RA_pos651-1339	380	406	ALPR02004149.1	56426	56452	27	2.7	38	88.9%		Anopheles sinensis	(Contigs) China strain genomic contig sequences, AsinC2 assembly.	unk_RNA_1-pos101-750	92	109	ATLV01014613.1	22506	22523	18	9.2	36	1
Anopheles coluzzii	(Contigs) Mali-NIH strain genomic contigs sequences, AcolM1 assembly.	2R_lncs_14	27	56	ABKP02013438.1	25709	25739	30	6.1	38	87.1%		Anopheles stephensi	(Contigs) Indian strain genomic contig sequences, AsteI2 assembly.	AGAP011923-RA	134	162	ALPR02007775.1	15918	15946	29	1.7	38	86.2%		Anopheles gambiae	(Chromosomes) PEST strain chromosome arm sequences, AgamP4 assembly, softmasked using RepeatMasker, Dust, and TRF.	AGAP003266-RA_pos2501-3300	498	519	2L	7230135	7230156	22	4.2	38	95.5%		Anopheles stephensi	(Contigs) Indian strain genomic contig sequences, AsteI2 assembly.	AGAP003387-RA_pos651-1339	390	411	ALPR02001846.1	4704	4725	22	2.7	38	95.5%		Anopheles sinensis	(Contigs) China strain genomic contig sequences, AsinC2 assembly.	unk_RNA_1-pos101-750	112	133	ATLV01025925.1	10895	10916	22	2.6	38	95.5%
Anopheles coluzzii	(Contigs) Mali-NIH strain genomic contigs sequences, AcolM1 assembly.	2R_lncs_14	27	50	ABKP02018501.1	28138	28161	24	6.1	38	91.7%		Anopheles stephensi	(Contigs) Indian strain genomic contig sequences, AsteI2 assembly.	AGAP011923-RA	153	173	ALPR02003189.1	69727	69747	21	6.1	36	95.2%		Anopheles gambiae	(Chromosomes) PEST strain chromosome arm sequences, AgamP4 assembly, softmasked using RepeatMasker, Dust, and TRF.	AGAP003266-RA_pos2501-3300	511	534	2L	9235936	9235959	24	4.2	38	91.7%		Anopheles stephensi	(Contigs) Indian strain genomic contig sequences, AsteI2 assembly.	AGAP003387-RA_pos651-1339	391	412	ALPR02007641.1	81869	81890	22	2.7	38	95.5%		Anopheles sinensis	(Contigs) China strain genomic contig sequences, AsinC2 assembly.	unk_RNA_1-pos101-750	112	133	ATLV01020271.1	181472	181494	22	9.2	36	95.7%
Anopheles coluzzii	(Contigs) Mali-NIH strain genomic contigs sequences, AcolM1 assembly.	2R_lncs_14	28	61	ABKP02019207.1	41894	41926	34	6.1	38	85.3%		Anopheles stephensi	(Contigs) Indian strain genomic contig sequences, AsteI2 assembly.	AGAP011923-RA	154	171	ALPR02002849.1	16151	16168	18	6.1	36	1		Anopheles gambiae	(Chromosomes) PEST strain chromosome arm sequences, AgamP4 assembly, softmasked using RepeatMasker, Dust, and TRF.	AGAP003266-RA_pos2501-3300	511	539	2L	21026654	21026682	29	4.2	38	86.2%		Anopheles stephensi	(Contigs) Indian strain genomic contig sequences, AsteI2 assembly.	AGAP003387-RA_pos651-1339	392	422	ALPR02001846.1	4820	4850	31	0.018	46	90.3%		Anopheles sinensis	(Contigs) China strain genomic contig sequences, AsinC2 assembly.	unk_RNA_1-pos101-750	124	160	ATLV01020685.1	71673	71708	37	2.6	38	84.2%
Anopheles coluzzii	(Contigs) Mali-NIH strain genomic contigs sequences, AcolM1 assembly.	2R_lncs_14	28	51	ABKP02007918.1	6820	6843	24	6.1	38	91.7%		Anopheles stephensi	(Contigs) Indian strain genomic contig sequences, AsteI2 assembly.	AGAP011923-RA	174	194	ALPR02000408.1	27650	27670	21	6.1	36	95.2%		Anopheles gambiae	(Chromosomes) PEST strain chromosome arm sequences, AgamP4 assembly, softmasked using RepeatMasker, Dust, and TRF.	AGAP003266-RA_pos2501-3300	520	559	2R	34611967	34612006	40	0.002	50	0.85		Anopheles stephensi	(Contigs) Indian strain genomic contig sequences, AsteI2 assembly.	AGAP003387-RA_pos651-1339	392	415	ALPR02001846.1	4919	4942	24	2.7	38	91.7%		Anopheles sinensis	(Contigs) China strain genomic contig sequences, AsinC2 assembly.	unk_RNA_1-pos101-750	152	178	ATLV01024268.1	150667	150693	27	2.6	38	88.9%
Anopheles coluzzii	(Contigs) Mali-NIH strain genomic contigs sequences, AcolM1 assembly.	2R_lncs_14	29	55	ABKP02010044.1	23232	23258	27	0.14	44	92.6%		Anopheles stephensi	(Contigs) Indian strain genomic contig sequences, AsteI2 assembly.	AGAP011923-RA	240	283	ALPR02003138.1	2043	2085	44	7e-06	58	88.6%		Anopheles gambiae	(Chromosomes) PEST strain chromosome arm sequences, AgamP4 assembly, softmasked using RepeatMasker, Dust, and TRF.	AGAP003266-RA_pos2501-3300	520	560	3L	35162967	35163007	41	0.028	46	82.9%		Anopheles stephensi	(Contigs) Indian strain genomic contig sequences, AsteI2 assembly.	AGAP003387-RA_pos651-1339	408	432	ALPR02004096.1	6034	6058	25	0.78	40	0.92		Anopheles sinensis	(Contigs) China strain genomic contig sequences, AsinC2 assembly.	unk_RNA_1-pos101-750	158	182	ATLV01012594.1	8263	8285	25	9.2	36	0.92
Anopheles coluzzii	(Contigs) Mali-NIH strain genomic contigs sequences, AcolM1 assembly.	2R_lncs_14	29	48	ABKP02026962.1	13655	13674	20	1.7	40	1		Anopheles stephensi	(Contigs) Indian strain genomic contig sequences, AsteI2 assembly.	AGAP011923-RA	241	276	ALPR02007641.1	81855	81890	36	2e-05	56	91.7%		Anopheles gambiae	(Chromosomes) PEST strain chromosome arm sequences, AgamP4 assembly, softmasked using RepeatMasker, Dust, and TRF.	AGAP003266-RA_pos2501-3300	558	595	3L	19006379	19006417	38	4.2	38	82.1%		Anopheles stephensi	(Contigs) Indian strain genomic contig sequences, AsteI2 assembly.	AGAP003387-RA_pos651-1339	466	488	ALPR02002419.1	48231	48253	23	0.78	40	95.7%		Anopheles sinensis	(Contigs) China strain genomic contig sequences, AsinC2 assembly.	unk_RNA_1-pos101-750	161	183	ATLV01018507.1	16216	16238	23	9.2	36	91.3%
Anopheles coluzzii	(Contigs) Mali-NIH strain genomic contigs sequences, AcolM1 assembly.	2R_lncs_14	29	47	ABKP02018505.1	13443	13461	19	6.1	38	1		Anopheles stephensi	(Contigs) Indian strain genomic contig sequences, AsteI2 assembly.	AGAP011923-RA	247	269	ALPR02007185.1	11166	11188	23	6.1	36	91.3%		Anopheles gambiae	(Chromosomes) PEST strain chromosome arm sequences, AgamP4 assembly, softmasked using RepeatMasker, Dust, and TRF.	AGAP003266-RA_pos2501-3300	711	733	3R	17308440	17308462	23	1.2	40	95.7%		Anopheles stephensi	(Contigs) Indian strain genomic contig sequences, AsteI2 assembly.	AGAP003387-RA_pos651-1339	467	502	ALPR02001846.1	4698	4732	36	0.005	48	88.9%		Anopheles sinensis	(Contigs) China strain genomic contig sequences, AsinC2 assembly.	unk_RNA_1-pos101-750	206	229	ATLV01019147.1	15732	15755	24	2.6	38	91.7%
Anopheles coluzzii	(Contigs) Mali-NIH strain genomic contigs sequences, AcolM1 assembly.	2R_lncs_14	29	52	ABKP02024728.1	12146	12169	24	6.1	38	91.7%		Anopheles stephensi	(Contigs) Indian strain genomic contig sequences, AsteI2 assembly.	AGAP011923-RA	250	275	ALPR02005014.1	52169	52194	26	6.1	36	88.5%		Anopheles gambiae	(Chromosomes) PEST strain chromosome arm sequences, AgamP4 assembly, softmasked using RepeatMasker, Dust, and TRF.	AGAP003266-RA_pos2501-3300	723	757	2R	34630260	34630297	35	4.2	38	81.6%		Anopheles stephensi	(Contigs) Indian strain genomic contig sequences, AsteI2 assembly.	AGAP003387-RA_pos651-1339	475	549	ALPR02001846.1	4919	4997	75	5e-10	74	80.5%		Anopheles sinensis	(Contigs) China strain genomic contig sequences, AsinC2 assembly.	unk_RNA_1-pos101-750	232	252	ATLV01014427.1	21307	21327	21	9.2	36	95.2%
Anopheles coluzzii	(Contigs) Mali-NIH strain genomic contigs sequences, AcolM1 assembly.	2R_lncs_14	29	52	ABKP02026738.1	22244	22267	24	6.1	38	91.7%		Anopheles stephensi	(Contigs) Indian strain genomic contig sequences, AsteI2 assembly.	AGAP011923-RA	251	277	ALPR02023776.1	494	520	27	0.041	44	92.6%		Anopheles gambiae	(Chromosomes) PEST strain chromosome arm sequences, AgamP4 assembly, softmasked using RepeatMasker, Dust, and TRF.	AGAP003266-RA_pos2501-3300	729	755	3L	2138155	2138181	27	4.2	38	88.9%		Anopheles stephensi	(Contigs) Indian strain genomic contig sequences, AsteI2 assembly.	AGAP003387-RA_pos651-1339	568	590	ALPR02000155.1	82494	82516	23	9.5	36	91.3%		Anopheles sinensis	(Contigs) China strain genomic contig sequences, AsinC2 assembly.	unk_RNA_1-pos101-750	233	260	ATLV01023010.1	9925	9952	28	9.2	36	85.7%
Anopheles coluzzii	(Contigs) Mali-NIH strain genomic contigs sequences, AcolM1 assembly.	2R_lncs_14	29	47	ABKP02019525.1	8777	8795	19	6.1	38	1		Anopheles stephensi	(Contigs) Indian strain genomic contig sequences, AsteI2 assembly.	AGAP011923-RA	251	277	ALPR02009221.1	1762	1788	27	1.7	38	88.9%		Anopheles gambiae	(Chromosomes) PEST strain chromosome arm sequences, AgamP4 assembly, softmasked using RepeatMasker, Dust, and TRF.	AGAP003266-RA_pos2501-3300	738	759	UNKN	16307322	16307343	22	4.2	38	95.5%		Anopheles stephensi	(Contigs) Indian strain genomic contig sequences, AsteI2 assembly.	AGAP003387-RA_pos651-1339	639	666	ALPR02004069.1	4031	4058	28	0.78	40	89.3%		Anopheles sinensis	(Contigs) China strain genomic contig sequences, AsinC2 assembly.	unk_RNA_1-pos101-750	299	320	ATLV01014584.1	13706	13727	22	2.6	38	95.5%
Anopheles coluzzii	(Contigs) Mali-NIH strain genomic contigs sequences, AcolM1 assembly.	2R_lncs_14	29	58	ABKP02022701.1	550	580	30	6.1	38	87.1%		Anopheles stephensi	(Contigs) Indian strain genomic contig sequences, AsteI2 assembly.	AGAP011923-RA	255	276	ALPR02002666.1	2034	2055	22	1.7	38	95.5%		Anopheles gambiae	(Chromosomes) PEST strain chromosome arm sequences, AgamP4 assembly, softmasked using RepeatMasker, Dust, and TRF.	AGAP003266-RA_pos2501-3300	738	759	UNKN	23351152	23351173	22	4.2	38	95.5%		Anopheles stephensi	(Contigs) Indian strain genomic contig sequences, AsteI2 assembly.	AGAP003387-RA_pos651-1339	651	671	ALPR02002485.1	114248	114268	21	9.5	36	95.2%		Anopheles sinensis	(Contigs) China strain genomic contig sequences, AsinC2 assembly.	unk_RNA_1-pos101-750	301	326	ATLV01015036.1	29898	29923	26	9.2	36	88.5%
Anopheles coluzzii	(Contigs) Mali-NIH strain genomic contigs sequences, AcolM1 assembly.	2R_lncs_14	29	67	ABKP02007497.1	591	629	39	6.1	38	79.5%		Anopheles stephensi	(Contigs) Indian strain genomic contig sequences, AsteI2 assembly.	AGAP011923-RA	255	275	ALPR02001846.1	4820	4840	21	6.1	36	95.2%		Anopheles gambiae	(Chromosomes) PEST strain chromosome arm sequences, AgamP4 assembly, softmasked using RepeatMasker, Dust, and TRF.	AGAP003266-RA_pos2501-3300	754	781	X	22078662	22078690	28	4.2	38	89.7%		Biomphalaria glabrata	(Contigs) BB02 strain genomic contig sequences, BglaB1 assembly.	AGAP003387-RA_pos651-1339	123	147	APKA01057466.1	5116	5140	25	3.3	40	0.92		Anopheles sinensis	(Contigs) China strain genomic contig sequences, AsinC2 assembly.	unk_RNA_1-pos101-750	304	324	ATLV01014994.1	17275	17295	21	9.2	36	95.2%
Anopheles coluzzii	(Contigs) Mali-NIH strain genomic contigs sequences, AcolM1 assembly.	2R_lncs_14	29	57	ABKP02005447.1	1172	1199	29	6.1	38	89.7%		Anopheles stephensi	(Contigs) Indian strain genomic contig sequences, AsteI2 assembly.	AGAP011923-RA	256	277	ALPR02001846.1	4704	4725	22	1.7	38	95.5%		Anopheles gambiae	(Chromosomes) PEST strain chromosome arm sequences, AgamP4 assembly, softmasked using RepeatMasker, Dust, and TRF.	AGAP003266-RA_pos2501-3300	755	782	3L	589072	589099	28	0.002	50	96.4%		Biomphalaria glabrata	(Contigs) BB02 strain genomic contig sequences, BglaB1 assembly.	AGAP003387-RA_pos651-1339	399	427	APKA01030993.1	16326	16354	29	0.95	42	89.7%		Anopheles sinensis	(Contigs) China strain genomic contig sequences, AsinC2 assembly.	unk_RNA_1-pos101-750	308	332	ATLV01021510.1	17938	17962	25	0.76	40	0.92
Anopheles coluzzii	(Contigs) Mali-NIH strain genomic contigs sequences, AcolM1 assembly.	2R_lncs_14	29	52	ABKP02026511.1	4513	4536	24	6.1	38	91.7%		Anopheles stephensi	(Contigs) Indian strain genomic contig sequences, AsteI2 assembly.	AGAP011923-RA	259	280	ALPR02005014.1	52641	52662	22	1.7	38	95.5%		Anopheles gambiae	(Chromosomes) PEST strain chromosome arm sequences, AgamP4 assembly, softmasked using RepeatMasker, Dust, and TRF.	AGAP003266-RA_pos2501-3300	755	782	3R	52710276	52710303	28	0.002	50	96.4%		Biomphalaria glabrata	(Contigs) BB02 strain genomic contig sequences, BglaB1 assembly.	AGAP003387-RA_pos651-1339	411	438	APKA01003923.1	2960	2987	28	3.3	40	89.3%		Anopheles sinensis	(Contigs) China strain genomic contig sequences, AsinC2 assembly.	unk_RNA_1-pos101-750	325	348	ATLV01017217.1	20144	20167	24	0.22	42	95.8%
Anopheles coluzzii	(Contigs) Mali-NIH strain genomic contigs sequences, AcolM1 assembly.	2R_lncs_14	30	57	ABKP02019832.1	72402	72429	28	1.7	40	89.3%		Anopheles stephensi	(Contigs) Indian strain genomic contig sequences, AsteI2 assembly.	AGAP011923-RA	259	276	ALPR02002667.1	4948	4965	18	6.1	36	1		Anopheles gambiae	(Chromosomes) PEST strain chromosome arm sequences, AgamP4 assembly, softmasked using RepeatMasker, Dust, and TRF.	AGAP003266-RA_pos2501-3300	755	782	UNKN	12293826	12293853	28	0.002	50	96.4%		Biomphalaria glabrata	(Contigs) BB02 strain genomic contig sequences, BglaB1 assembly.	AGAP003387-RA_pos651-1339	412	434	APKA01052367.1	2195	2217	23	3.3	40	95.7%		Anopheles sinensis	(Contigs) China strain genomic contig sequences, AsinC2 assembly.	unk_RNA_1-pos101-750	355	383	ATLV01019249.1	69435	69466	29	9.2	36	87.5%
Anopheles coluzzii	(Contigs) Mali-NIH strain genomic contigs sequences, AcolM1 assembly.	2R_lncs_14	30	59	ABKP02022386.1	11574	11602	30	1.7	40	0.9		Anopheles stephensi	(Contigs) Indian strain genomic contig sequences, AsteI2 assembly.	AGAP011923-RA	279	302	ALPR02001434.1	1159	1182	24	1.7	38	91.7%		Anopheles gambiae	(Chromosomes) PEST strain chromosome arm sequences, AgamP4 assembly, softmasked using RepeatMasker, Dust, and TRF.	AGAP003266-RA_pos2501-3300	755	782	UNKN	32883867	32883894	28	0.002	50	96.4%		Biomphalaria glabrata	(Contigs) BB02 strain genomic contig sequences, BglaB1 assembly.	AGAP003387-RA_pos651-1339	492	519	APKA01105942.1	1955	1982	28	0.078	46	92.9%		Anopheles sinensis	(Contigs) China strain genomic contig sequences, AsinC2 assembly.	unk_RNA_1-pos101-750	361	380	ATLV01019608.1	72989	73008	20	0.76	40	1
Anopheles coluzzii	(Contigs) Mali-NIH strain genomic contigs sequences, AcolM1 assembly.	2R_lncs_14	30	52	ABKP02020364.1	3	25	23	1.7	40	95.7%		Anopheles stephensi	(Contigs) Indian strain genomic contig sequences, AsteI2 assembly.	AGAP011923-RA	279	302	ALPR02009614.1	900	923	24	1.7	38	91.7%		Anopheles gambiae	(Chromosomes) PEST strain chromosome arm sequences, AgamP4 assembly, softmasked using RepeatMasker, Dust, and TRF.	AGAP003266-RA_pos2501-3300	755	782	X	21954019	21954046	28	0.002	50	96.4%		Biomphalaria glabrata	(Contigs) BB02 strain genomic contig sequences, BglaB1 assembly.	AGAP003387-RA_pos651-1339	493	519	APKA01013595.1	29844	29870	27	0.27	44	92.6%		Anopheles sinensis	(Contigs) China strain genomic contig sequences, AsinC2 assembly.	unk_RNA_1-pos101-750	364	394	ATLV01023767.1	63909	63938	31	2.6	38	87.1%
Anopheles coluzzii	(Contigs) Mali-NIH strain genomic contigs sequences, AcolM1 assembly.	2R_lncs_14	30	52	ABKP02026363.1	1633	1655	23	1.7	40	95.7%		Anopheles stephensi	(Contigs) Indian strain genomic contig sequences, AsteI2 assembly.	AGAP011923-RA	331	356	ALPR02003454.1	21497	21522	26	6.1	36	88.5%		Anopheles gambiae	(Chromosomes) PEST strain chromosome arm sequences, AgamP4 assembly, softmasked using RepeatMasker, Dust, and TRF.	AGAP003266-RA_pos2501-3300	764	782	UNKN	1310328	1310346	19	4.2	38	1		Biomphalaria glabrata	(Contigs) BB02 strain genomic contig sequences, BglaB1 assembly.	AGAP003387-RA_pos651-1339	493	519	APKA01018098.1	18850	18876	27	0.27	44	92.6%		Anopheles sinensis	(Contigs) China strain genomic contig sequences, AsinC2 assembly.	unk_RNA_1-pos101-750	365	388	ATLV01021074.1	25611	25634	24	2.6	38	91.7%
Anopheles coluzzii	(Contigs) Mali-NIH strain genomic contigs sequences, AcolM1 assembly.	2R_lncs_14	30	58	ABKP02018991.1	37187	37215	29	6.1	38	86.2%		Anopheles stephensi	(Contigs) Indian strain genomic contig sequences, AsteI2 assembly.	AGAP011923-RA	371	411	ALPR02006048.1	29161	29201	41	6.1	36	0.78		Anopheles gambiae	(Chromosomes) PEST strain chromosome arm sequences, AgamP4 assembly, softmasked using RepeatMasker, Dust, and TRF.	AGAP003266-RA_pos2501-3300	765	787	X	11639594	11639616	23	1.2	40	95.7%		Biomphalaria glabrata	(Contigs) BB02 strain genomic contig sequences, BglaB1 assembly.	AGAP003387-RA_pos651-1339	493	519	APKA01096578.1	3341	3367	27	0.27	44	92.6%		Anopheles sinensis	(Contigs) China strain genomic contig sequences, AsinC2 assembly.	unk_RNA_1-pos101-750	366	386	ATLV01017154.1	15364	15384	21	9.2	36	95.2%
Anopheles coluzzii	(Contigs) Mali-NIH strain genomic contigs sequences, AcolM1 assembly.	2R_lncs_14	33	59	ABKP02012914.1	4093	4118	27	1.7	40	92.6%		Anopheles stephensi	(Contigs) Indian strain genomic contig sequences, AsteI2 assembly.	AGAP011923-RA	412	439	ALPR02002335.1	10553	10580	28	6.1	36	85.7%		Anopheles maculatus	(Contigs) maculatus3 strain genomic contigs sequences, AmacM1 assembly.	AGAP003266-RA_pos2501-3300	13	31	AXCL01043367.1	897	915	19	2.0	38	1		Biomphalaria glabrata	(Contigs) BB02 strain genomic contig sequences, BglaB1 assembly.	AGAP003387-RA_pos651-1339	493	519	APKA01050957.1	303	329	27	0.27	44	92.6%		Anopheles sinensis	(Contigs) China strain genomic contig sequences, AsinC2 assembly.	unk_RNA_1-pos101-750	369	386	ATLV01024118.1	37566	37583	18	9.2	36	1
Anopheles coluzzii	(Contigs) Mali-NIH strain genomic contigs sequences, AcolM1 assembly.	2R_lncs_14	34	52	ABKP02018918.1	52123	52141	19	6.1	38	1		Anopheles stephensi	(Contigs) Indian strain genomic contig sequences, AsteI2 assembly.	AGAP011923-RA	416	437	ALPR02008613.1	81	102	22	1.7	38	95.5%		Anopheles maculatus	(Contigs) maculatus3 strain genomic contigs sequences, AmacM1 assembly.	AGAP003266-RA_pos2501-3300	22	48	AXCL01025479.1	1668	1694	27	2.0	38	92.9%		Cimex lectularius	(Contigs) Harlan strain genome contig sequences, ClecH1 assembly.	AGAP003387-RA_pos651-1339	7	46	JHUN01034495.1	6938	6977	40	1.9	40	0.8		Anopheles sinensis	(Contigs) China strain genomic contig sequences, AsinC2 assembly.	unk_RNA_1-pos101-750	369	386	ATLV01011626.1	1425	1442	18	9.2	36	1
Anopheles coluzzii	(Contigs) Mali-NIH strain genomic contigs sequences, AcolM1 assembly.	2R_lncs_14	34	55	ABKP02012665.1	18456	18477	22	6.1	38	95.5%		Biomphalaria glabrata	(Contigs) BB02 strain genomic contig sequences, BglaB1 assembly.	AGAP011923-RA	35	62	APKA01047827.1	1535	1563	28	7.4	38	89.7%		Anopheles maculatus	(Contigs) maculatus3 strain genomic contigs sequences, AmacM1 assembly.	AGAP003266-RA_pos2501-3300	109	132	AXCL01051012.1	723	746	24	2.0	38	91.7%		Cimex lectularius	(Contigs) Harlan strain genome contig sequences, ClecH1 assembly.	AGAP003387-RA_pos651-1339	22	46	JHUN01009918.1	5608	5632	25	1.9	40	0.92		Anopheles sinensis	(Contigs) China strain genomic contig sequences, AsinC2 assembly.	unk_RNA_1-pos101-750	376	397	ATLV01018575.1	2704	2725	22	2.6	38	95.5%
Anopheles coluzzii	(Contigs) Mali-NIH strain genomic contigs sequences, AcolM1 assembly.	2R_lncs_14	35	56	ABKP02022367.1	11036	11057	22	6.1	38	95.5%		Biomphalaria glabrata	(Contigs) BB02 strain genomic contig sequences, BglaB1 assembly.	AGAP011923-RA	54	77	APKA01044278.1	14183	14206	24	0.61	42	95.8%		Anopheles maculatus	(Contigs) maculatus3 strain genomic contigs sequences, AmacM1 assembly.	AGAP003266-RA_pos2501-3300	150	172	AXCL01006919.1	4712	4734	23	7.0	36	91.3%		Cimex lectularius	(Contigs) Harlan strain genome contig sequences, ClecH1 assembly.	AGAP003387-RA_pos651-1339	31	57	JHUN01012216.1	36531	36557	27	6.7	38	88.9%		Anopheles sinensis	(Contigs) China strain genomic contig sequences, AsinC2 assembly.	unk_RNA_1-pos101-750	380	397	ATLV01016151.1	11482	11499	18	9.2	36	1
Anopheles coluzzii	(Contigs) Mali-NIH strain genomic contigs sequences, AcolM1 assembly.	2R_lncs_14	36	54	ABKP02017289.1	1057	1075	19	6.1	38	1		Biomphalaria glabrata	(Contigs) BB02 strain genomic contig sequences, BglaB1 assembly.	AGAP011923-RA	66	90	APKA01022672.1	6574	6598	25	2.1	40	0.92		Anopheles maculatus	(Contigs) maculatus3 strain genomic contigs sequences, AmacM1 assembly.	AGAP003266-RA_pos2501-3300	222	249	AXCL01040824.1	1128	1155	28	7.0	36	85.7%		Cimex lectularius	(Contigs) Harlan strain genome contig sequences, ClecH1 assembly.	AGAP003387-RA_pos651-1339	39	57	JHUN01010723.1	4808	4826	19	6.7	38	1		Anopheles sinensis	(Contigs) China strain genomic contig sequences, AsinC2 assembly.	unk_RNA_1-pos101-750	474	501	ATLV01013887.1	1926	1953	28	9.2	36	85.7%
Anopheles coluzzii	(Contigs) Mali-NIH strain genomic contigs sequences, AcolM1 assembly.	2R_lncs_14	68	107	ABKP02025810.1	14557	14598	40	1.7	40	83.7%		Biomphalaria glabrata	(Contigs) BB02 strain genomic contig sequences, BglaB1 assembly.	AGAP011923-RA	70	98	APKA01037304.1	1279	1307	29	7.4	38	86.2%		Anopheles maculatus	(Contigs) maculatus3 strain genomic contigs sequences, AmacM1 assembly.	AGAP003266-RA_pos2501-3300	232	253	AXCL01042519.1	829	850	22	2.0	38	95.5%		Cimex lectularius	(Contigs) Harlan strain genome contig sequences, ClecH1 assembly.	AGAP003387-RA_pos651-1339	63	86	JHUN01037543.1	45698	45721	24	6.7	38	91.7%		Anopheles sinensis	(Contigs) China strain genomic contig sequences, AsinC2 assembly.	unk_RNA_1-pos101-750	476	496	ATLV01019120.1	106527	106547	21	9.2	36	95.2%
Anopheles coluzzii	(Contigs) Mali-NIH strain genomic contigs sequences, AcolM1 assembly.	2R_lncs_14	136	159	ABKP02018529.1	12190	12213	24	6.1	38	91.7%		Biomphalaria glabrata	(Contigs) BB02 strain genomic contig sequences, BglaB1 assembly.	AGAP011923-RA	121	142	APKA01164267.1	451	472	22	7.4	38	95.5%		Anopheles maculatus	(Contigs) maculatus3 strain genomic contigs sequences, AmacM1 assembly.	AGAP003266-RA_pos2501-3300	238	260	AXCL01012694.1	260	282	23	7.0	36	91.3%		Cimex lectularius	(Contigs) Harlan strain genome contig sequences, ClecH1 assembly.	AGAP003387-RA_pos651-1339	119	152	JHUN01018318.1	8478	8512	34	1.9	40	88.9%		Anopheles sinensis	(Contigs) China strain genomic contig sequences, AsinC2 assembly.	unk_RNA_1-pos101-750	476	496	ATLV01020287.1	22082	22102	21	9.2	36	95.2%
Anopheles coluzzii	(Contigs) Mali-NIH strain genomic contigs sequences, AcolM1 assembly.	2R_lncs_14	175	204	ABKP02019341.1	4257	4286	30	0.14	44	0.9		Biomphalaria glabrata	(Contigs) BB02 strain genomic contig sequences, BglaB1 assembly.	AGAP011923-RA	169	199	APKA01020796.1	14563	14592	31	7.4	38	87.1%		Anopheles maculatus	(Contigs) maculatus3 strain genomic contigs sequences, AmacM1 assembly.	AGAP003266-RA_pos2501-3300	263	288	AXCL01009046.1	746	771	26	7.0	36	88.5%		Cimex lectularius	(Contigs) Harlan strain genome contig sequences, ClecH1 assembly.	AGAP003387-RA_pos651-1339	125	149	JHUN01013994.1	2624	2648	25	0.16	44	0.96		Anopheles sinensis	(Contigs) China strain genomic contig sequences, AsinC2 assembly.	unk_RNA_1-pos101-750	489	511	ATLV01020271.1	62507	62529	23	9.2	36	91.3%
Anopheles coluzzii	(Contigs) Mali-NIH strain genomic contigs sequences, AcolM1 assembly.	2R_lncs_14	337	355	ABKP02018446.1	69445	69463	19	6.1	38	1		Biomphalaria glabrata	(Contigs) BB02 strain genomic contig sequences, BglaB1 assembly.	AGAP011923-RA	240	274	APKA01073907.1	3273	3307	35	0.17	44	85.7%		Anopheles maculatus	(Contigs) maculatus3 strain genomic contigs sequences, AmacM1 assembly.	AGAP003266-RA_pos2501-3300	264	289	AXCL01001132.1	2812	2837	26	7.0	36	88.5%		Cimex lectularius	(Contigs) Harlan strain genome contig sequences, ClecH1 assembly.	AGAP003387-RA_pos651-1339	125	149	JHUN01029325.1	4262	4286	25	0.16	44	0.96		Anopheles sinensis	(Contigs) China strain genomic contig sequences, AsinC2 assembly.	unk_RNA_1-pos101-750	544	567	ATLV01005282.1	5059	5082	24	2.6	38	91.7%
Anopheles coluzzii	(Contigs) Mali-NIH strain genomic contigs sequences, AcolM1 assembly.	2R_lncs_14	389	410	ABKP02015351.1	727	748	22	6.1	38	95.5%		Biomphalaria glabrata	(Contigs) BB02 strain genomic contig sequences, BglaB1 assembly.	AGAP011923-RA	243	276	APKA01011502.1	5287	5320	34	7.4	38	82.4%		Anopheles maculatus	(Contigs) maculatus3 strain genomic contigs sequences, AmacM1 assembly.	AGAP003266-RA_pos2501-3300	269	291	AXCL01007396.1	472	494	23	7.0	36	91.3%		Cimex lectularius	(Contigs) Harlan strain genome contig sequences, ClecH1 assembly.	AGAP003387-RA_pos651-1339	125	149	JHUN01039912.1	4936	4960	25	0.16	44	0.96		Anopheles sinensis	(Contigs) China strain genomic contig sequences, AsinC2 assembly.	unk_RNA_1-pos101-750	550	570	ATLV01014440.1	4765	4785	21	9.2	36	95.2%
Anopheles coluzzii	(Contigs) Mali-NIH strain genomic contigs sequences, AcolM1 assembly.	2R_lncs_14	399	429	ABKP02026918.1	80607	80636	31	6.1	38	87.1%		Biomphalaria glabrata	(Contigs) BB02 strain genomic contig sequences, BglaB1 assembly.	AGAP011923-RA	246	283	APKA01060566.1	6919	6957	38	7.4	38	82.1%		Anopheles maculatus	(Contigs) maculatus3 strain genomic contigs sequences, AmacM1 assembly.	AGAP003266-RA_pos2501-3300	269	286	AXCL01031283.1	123	140	18	7.0	36	1		Cimex lectularius	(Contigs) Harlan strain genome contig sequences, ClecH1 assembly.	AGAP003387-RA_pos651-1339	125	149	JHUN01040567.1	23993	24017	25	0.16	44	0.96		Anopheles sinensis	(Contigs) China strain genomic contig sequences, AsinC2 assembly.	unk_RNA_1-pos101-750	589	606	ATLV01026304.1	35160	35177	18	9.2	36	1
Anopheles coluzzii	(Contigs) Mali-NIH strain genomic contigs sequences, AcolM1 assembly.	2R_lncs_14	413	444	ABKP02013715.1	3597	3628	32	6.1	38	84.4%		Biomphalaria glabrata	(Contigs) BB02 strain genomic contig sequences, BglaB1 assembly.	AGAP011923-RA	247	278	APKA01048415.1	4288	4319	32	0.17	44	87.5%		Anopheles maculatus	(Contigs) maculatus3 strain genomic contigs sequences, AmacM1 assembly.	AGAP003266-RA_pos2501-3300	270	305	AXCL01003772.1	1247	1281	36	2.0	38	83.3%		Cimex lectularius	(Contigs) Harlan strain genome contig sequences, ClecH1 assembly.	AGAP003387-RA_pos651-1339	125	148	JHUN01002897.1	18117	18140	24	0.55	42	95.8%		Anopheles sinensis	(Contigs) China strain genomic contig sequences, AsinC2 assembly.	unk_RNA_1-pos101-750	606	637	ATLV01026052.1	3354	3385	32	0.062	44	87.5%
Anopheles coluzzii	(Contigs) Mali-NIH strain genomic contigs sequences, AcolM1 assembly.	2R_lncs_14	416	444	ABKP02023157.1	19145	19173	29	6.1	38	86.2%		Biomphalaria glabrata	(Contigs) BB02 strain genomic contig sequences, BglaB1 assembly.	AGAP011923-RA	247	270	APKA01092629.1	9214	9237	24	7.4	38	91.7%		Anopheles maculatus	(Contigs) maculatus3 strain genomic contigs sequences, AmacM1 assembly.	AGAP003266-RA_pos2501-3300	270	306	AXCL01014880.1	2419	2456	37	0.57	40	84.6%		Cimex lectularius	(Contigs) Harlan strain genome contig sequences, ClecH1 assembly.	AGAP003387-RA_pos651-1339	125	148	JHUN01005953.1	72	95	24	0.55	42	95.8%		Anopheles sinensis	(Contigs) China strain genomic contig sequences, AsinC2 assembly.	unk_RNA_1-pos101-750	610	644	ATLV01020303.1	102711	102744	35	9.2	36	82.9%
Anopheles coluzzii	(Contigs) Mali-NIH strain genomic contigs sequences, AcolM1 assembly.	2R_lncs_14	420	443	ABKP02019398.1	116695	116718	24	6.1	38	91.7%		Biomphalaria glabrata	(Contigs) BB02 strain genomic contig sequences, BglaB1 assembly.	AGAP011923-RA	247	270	APKA01396260.1	329	352	24	7.4	38	91.7%		Anopheles maculatus	(Contigs) maculatus3 strain genomic contigs sequences, AmacM1 assembly.	AGAP003266-RA_pos2501-3300	270	307	AXCL01044922.1	758	795	38	7.0	36	78.9%		Cimex lectularius	(Contigs) Harlan strain genome contig sequences, ClecH1 assembly.	AGAP003387-RA_pos651-1339	125	148	JHUN01006464.1	7688	7711	24	0.55	42	95.8%		Anopheles sinensis	(Contigs) China strain genomic contig sequences, AsinC2 assembly.	unk_RNA_1-pos101-750	623	649	ATLV01012363.1	5826	5853	27	9.2	36	89.3%
Anopheles coluzzii	(Contigs) Mali-NIH strain genomic contigs sequences, AcolM1 assembly.	2R_lncs_14	421	450	ABKP02021184.1	7631	7660	30	1.7	40	86.7%		Biomphalaria glabrata	(Contigs) BB02 strain genomic contig sequences, BglaB1 assembly.	AGAP011923-RA	248	271	APKA01311456.1	12	35	24	7.4	38	91.7%		Anopheles maculatus	(Contigs) maculatus3 strain genomic contigs sequences, AmacM1 assembly.	AGAP003266-RA_pos2501-3300	275	297	AXCL01021300.1	2425	2447	23	7.0	36	91.3%		Cimex lectularius	(Contigs) Harlan strain genome contig sequences, ClecH1 assembly.	AGAP003387-RA_pos651-1339	125	148	JHUN01007032.1	4250	4273	24	0.55	42	95.8%		Anopheles stephensi	(Contigs) Indian strain genomic contig sequences, AsteI2 assembly.	unk_RNA_1-pos101-750	1	29	ALPR02000313.1	10567	10591	29	9.0	36	86.2%
Anopheles coluzzii	(Contigs) Mali-NIH strain genomic contigs sequences, AcolM1 assembly.	2R_lncs_14	424	453	ABKP02018530.1	87918	87948	30	6.1	38	87.1%		Biomphalaria glabrata	(Contigs) BB02 strain genomic contig sequences, BglaB1 assembly.	AGAP011923-RA	250	279	APKA01403274.1	786	815	30	2.1	40	86.7%		Anopheles maculatus	(Contigs) maculatus3 strain genomic contigs sequences, AmacM1 assembly.	AGAP003266-RA_pos2501-3300	277	301	AXCL01012152.1	2054	2077	25	7.0	36	0.92		Cimex lectularius	(Contigs) Harlan strain genome contig sequences, ClecH1 assembly.	AGAP003387-RA_pos651-1339	125	148	JHUN01012668.1	20437	20460	24	0.55	42	95.8%		Anopheles stephensi	(Contigs) Indian strain genomic contig sequences, AsteI2 assembly.	unk_RNA_1-pos101-750	8	40	ALPR02004754.1	23519	23553	33	9.0	36	82.9%
Anopheles coluzzii	(Contigs) Mali-NIH strain genomic contigs sequences, AcolM1 assembly.	2R_lncs_14	472	501	ABKP02024719.1	11329	11357	30	1.7	40	0.9		Biomphalaria glabrata	(Contigs) BB02 strain genomic contig sequences, BglaB1 assembly.	AGAP011923-RA	251	274	APKA01036984.1	25432	25455	24	7.4	38	91.7%		Anopheles maculatus	(Contigs) maculatus3 strain genomic contigs sequences, AmacM1 assembly.	AGAP003266-RA_pos2501-3300	280	302	AXCL01009977.1	1660	1681	23	7.0	36	95.7%		Cimex lectularius	(Contigs) Harlan strain genome contig sequences, ClecH1 assembly.	AGAP003387-RA_pos651-1339	125	148	JHUN01020312.1	797	820	24	0.55	42	95.8%		Anopheles stephensi	(Contigs) Indian strain genomic contig sequences, AsteI2 assembly.	unk_RNA_1-pos101-750	12	41	ALPR02002634.1	35699	35728	30	0.74	40	86.7%
Anopheles coluzzii	(Contigs) Mali-NIH strain genomic contigs sequences, AcolM1 assembly.	2R_lncs_14	578	610	ABKP02013993.1	28875	28905	33	6.1	38	84.8%		Biomphalaria glabrata	(Contigs) BB02 strain genomic contig sequences, BglaB1 assembly.	AGAP011923-RA	254	278	APKA01143720.1	714	738	25	2.1	40	0.92		Anopheles maculatus	(Contigs) maculatus3 strain genomic contigs sequences, AmacM1 assembly.	AGAP003266-RA_pos2501-3300	295	324	AXCL01047928.1	433	462	30	0.57	40	86.7%		Cimex lectularius	(Contigs) Harlan strain genome contig sequences, ClecH1 assembly.	AGAP003387-RA_pos651-1339	125	148	JHUN01031982.1	57753	57776	24	0.55	42	95.8%		Anopheles stephensi	(Contigs) Indian strain genomic contig sequences, AsteI2 assembly.	unk_RNA_1-pos101-750	13	33	ALPR02003892.1	7124	7144	21	9.0	36	95.2%
Anopheles coluzzii	(Contigs) Mali-NIH strain genomic contigs sequences, AcolM1 assembly.	2R_lncs_14	607	632	ABKP02025477.1	3163	3188	26	0.50	42	92.3%		Biomphalaria glabrata	(Contigs) BB02 strain genomic contig sequences, BglaB1 assembly.	AGAP011923-RA	259	295	APKA01051686.1	9926	9968	37	2.1	40	79.5%		Anopheles maculatus	(Contigs) maculatus3 strain genomic contigs sequences, AmacM1 assembly.	AGAP003266-RA_pos2501-3300	297	314	AXCL01034577.1	1124	1141	18	7.0	36	1		Cimex lectularius	(Contigs) Harlan strain genome contig sequences, ClecH1 assembly.	AGAP003387-RA_pos651-1339	125	148	JHUN01038948.1	37692	37715	24	0.55	42	95.8%		Anopheles stephensi	(Contigs) Indian strain genomic contig sequences, AsteI2 assembly.	unk_RNA_1-pos101-750	23	45	ALPR02000702.1	17855	17877	23	9.0	36	91.3%
Anopheles coluzzii	(Contigs) Mali-NIH strain genomic contigs sequences, AcolM1 assembly.	2R_lncs_14	891	916	ABKP02023221.1	30166	30190	26	6.1	38	92.3%		Biomphalaria glabrata	(Contigs) BB02 strain genomic contig sequences, BglaB1 assembly.	AGAP011923-RA	259	296	APKA01017131.1	1923	1958	38	7.4	38	84.2%		Anopheles maculatus	(Contigs) maculatus3 strain genomic contigs sequences, AmacM1 assembly.	AGAP003266-RA_pos2501-3300	298	328	AXCL01015982.1	1902	1932	31	7.0	36	83.9%		Cimex lectularius	(Contigs) Harlan strain genome contig sequences, ClecH1 assembly.	AGAP003387-RA_pos651-1339	125	148	JHUN01008400.1	2901	2924	24	6.7	38	91.7%		Anopheles stephensi	(Contigs) Indian strain genomic contig sequences, AsteI2 assembly.	unk_RNA_1-pos101-750	152	174	ALPR02005292.1	1641	1663	23	9.0	36	91.3%
Anopheles coluzzii	(Contigs) Mali-NIH strain genomic contigs sequences, AcolM1 assembly.	2R_lncs_14	893	914	ABKP02022585.1	52218	52239	22	6.1	38	95.5%		Biomphalaria glabrata	(Contigs) BB02 strain genomic contig sequences, BglaB1 assembly.	AGAP011923-RA	261	289	APKA01073866.1	11529	11557	29	7.4	38	86.2%		Anopheles maculatus	(Contigs) maculatus3 strain genomic contigs sequences, AmacM1 assembly.	AGAP003266-RA_pos2501-3300	369	407	AXCL01033342.1	1286	1324	39	2.0	38	79.5%		Cimex lectularius	(Contigs) Harlan strain genome contig sequences, ClecH1 assembly.	AGAP003387-RA_pos651-1339	125	153	JHUN01028907.1	10923	10951	29	6.7	38	86.2%		Anopheles stephensi	(Contigs) Indian strain genomic contig sequences, AsteI2 assembly.	unk_RNA_1-pos101-750	181	216	ALPR02003372.1	9486	9520	36	2.6	38	83.3%
Anopheles coluzzii	(Contigs) Mali-NIH strain genomic contigs sequences, AcolM1 assembly.	2R_lncs_14	896	919	ABKP02002077.1	887	910	24	6.1	38	91.7%		Biomphalaria glabrata	(Contigs) BB02 strain genomic contig sequences, BglaB1 assembly.	AGAP011923-RA	275	298	APKA01043690.1	14362	14385	24	7.4	38	91.7%		Anopheles maculatus	(Contigs) maculatus3 strain genomic contigs sequences, AmacM1 assembly.	AGAP003266-RA_pos2501-3300	379	399	AXCL01018406.1	1796	1816	21	7.0	36	95.2%		Cimex lectularius	(Contigs) Harlan strain genome contig sequences, ClecH1 assembly.	AGAP003387-RA_pos651-1339	125	146	JHUN01042145.1	10042	10063	22	6.7	38	95.5%		Anopheles stephensi	(Contigs) Indian strain genomic contig sequences, AsteI2 assembly.	unk_RNA_1-pos101-750	181	216	ALPR02009542.1	643	677	36	2.6	38	83.3%
Anopheles coluzzii	(Contigs) Mali-NIH strain genomic contigs sequences, AcolM1 assembly.	2R_lncs_14	897	915	ABKP02013939.1	8947	8965	19	6.1	38	1		Biomphalaria glabrata	(Contigs) BB02 strain genomic contig sequences, BglaB1 assembly.	AGAP011923-RA	306	335	APKA01004673.1	10037	10066	30	2.1	40	86.7%		Anopheles maculatus	(Contigs) maculatus3 strain genomic contigs sequences, AmacM1 assembly.	AGAP003266-RA_pos2501-3300	418	444	AXCL01023461.1	2135	2161	27	2.0	38	88.9%		Cimex lectularius	(Contigs) Harlan strain genome contig sequences, ClecH1 assembly.	AGAP003387-RA_pos651-1339	128	154	JHUN01012654.1	1093	1119	27	6.7	38	88.9%		Anopheles stephensi	(Contigs) Indian strain genomic contig sequences, AsteI2 assembly.	unk_RNA_1-pos101-750	197	225	ALPR02001408.1	48418	48446	29	0.21	42	89.7%
Anopheles coluzzii	(Contigs) Mali-NIH strain genomic contigs sequences, AcolM1 assembly.	2R_lncs_14	898	934	ABKP02026629.1	51276	51312	37	6.1	38	81.1%		Biomphalaria glabrata	(Contigs) BB02 strain genomic contig sequences, BglaB1 assembly.	AGAP011923-RA	326	347	APKA01034837.1	10423	10444	22	7.4	38	95.5%		Anopheles maculatus	(Contigs) maculatus3 strain genomic contigs sequences, AmacM1 assembly.	AGAP003266-RA_pos2501-3300	427	450	AXCL01028491.1	1430	1453	24	2.0	38	91.7%		Cimex lectularius	(Contigs) Harlan strain genome contig sequences, ClecH1 assembly.	AGAP003387-RA_pos651-1339	132	155	JHUN01031368.1	17049	17072	24	0.55	42	95.8%		Anopheles stephensi	(Contigs) Indian strain genomic contig sequences, AsteI2 assembly.	unk_RNA_1-pos101-750	220	245	ALPR02003507.1	10142	10169	26	2.6	38	89.3%
Anopheles coluzzii	(Contigs) Mali-NIH strain genomic contigs sequences, AcolM1 assembly.	2R_lncs_14	900	918	ABKP02026518.1	8938	8956	19	6.1	38	1		Biomphalaria glabrata	(Contigs) BB02 strain genomic contig sequences, BglaB1 assembly.	AGAP011923-RA	343	393	APKA01033628.1	1088	1135	51	7.4	38	76.9%		Anopheles maculatus	(Contigs) maculatus3 strain genomic contigs sequences, AmacM1 assembly.	AGAP003266-RA_pos2501-3300	429	456	AXCL01000287.1	3474	3501	28	7.0	36	85.7%		Cimex lectularius	(Contigs) Harlan strain genome contig sequences, ClecH1 assembly.	AGAP003387-RA_pos651-1339	132	160	JHUN01016662.1	10046	10074	29	6.7	38	86.2%		Anopheles stephensi	(Contigs) Indian strain genomic contig sequences, AsteI2 assembly.	unk_RNA_1-pos101-750	232	259	ALPR02002117.1	7318	7344	28	9.0	36	89.3%
Anopheles coluzzii	(Contigs) Mali-NIH strain genomic contigs sequences, AcolM1 assembly.	2R_lncs_14	901	922	ABKP02021554.1	80352	80373	22	6.1	38	95.5%		Biomphalaria glabrata	(Contigs) BB02 strain genomic contig sequences, BglaB1 assembly.	AGAP011923-RA	350	392	APKA01084395.1	2230	2272	43	2.1	40	79.1%		Anopheles maculatus	(Contigs) maculatus3 strain genomic contigs sequences, AmacM1 assembly.	AGAP003266-RA_pos2501-3300	437	466	AXCL01031934.1	427	458	30	7.0	36	87.5%		Cimex lectularius	(Contigs) Harlan strain genome contig sequences, ClecH1 assembly.	AGAP003387-RA_pos651-1339	143	164	JHUN01025752.1	5197	5218	22	6.7	38	95.5%		Anopheles stephensi	(Contigs) Indian strain genomic contig sequences, AsteI2 assembly.	unk_RNA_1-pos101-750	232	255	ALPR02004065.1	17791	17815	24	9.0	36	0.92
Anopheles coluzzii	(Contigs) Mali-NIH strain genomic contigs sequences, AcolM1 assembly.	2R_lncs_14	904	942	ABKP02025135.1	12239	12277	39	6.1	38	79.5%		Biomphalaria glabrata	(Contigs) BB02 strain genomic contig sequences, BglaB1 assembly.	AGAP011923-RA	355	378	APKA01036127.1	1559	1582	24	7.4	38	91.7%		Anopheles maculatus	(Contigs) maculatus3 strain genomic contigs sequences, AmacM1 assembly.	AGAP003266-RA_pos2501-3300	451	482	AXCL01022870.1	1774	1805	32	2.0	38	84.4%		Cimex lectularius	(Contigs) Harlan strain genome contig sequences, ClecH1 assembly.	AGAP003387-RA_pos651-1339	276	297	JHUN01036733.1	14921	14942	22	6.7	38	95.5%		Anopheles stephensi	(Contigs) Indian strain genomic contig sequences, AsteI2 assembly.	unk_RNA_1-pos101-750	233	250	ALPR02000147.1	109837	109854	18	9.0	36	1
Anopheles coluzzii	(Contigs) Mali-NIH strain genomic contigs sequences, AcolM1 assembly.	2R_lncs_14	912	956	ABKP02025165.1	33352	33399	45	6.1	38	79.6%		Biomphalaria glabrata	(Contigs) BB02 strain genomic contig sequences, BglaB1 assembly.	AGAP011923-RA	363	396	APKA01055642.1	14081	14114	34	7.4	38	82.4%		Anopheles maculatus	(Contigs) maculatus3 strain genomic contigs sequences, AmacM1 assembly.	AGAP003266-RA_pos2501-3300	451	482	AXCL01022871.1	46	77	32	0.047	44	87.5%		Cimex lectularius	(Contigs) Harlan strain genome contig sequences, ClecH1 assembly.	AGAP003387-RA_pos651-1339	397	420	JHUN01015677.1	1799	1822	24	6.7	38	91.7%		Anopheles stephensi	(Contigs) Indian strain genomic contig sequences, AsteI2 assembly.	unk_RNA_1-pos101-750	233	250	ALPR02002688.1	6975	6992	18	9.0	36	1
Anopheles coluzzii	(Contigs) Mali-NIH strain genomic contigs sequences, AcolM1 assembly.	2R_lncs_14	916	939	ABKP02022518.1	15617	15640	24	0.012	48	1		Biomphalaria glabrata	(Contigs) BB02 strain genomic contig sequences, BglaB1 assembly.	AGAP011923-RA	366	407	APKA01074739.1	10146	10183	42	7.4	38	0.81		Anopheles maculatus	(Contigs) maculatus3 strain genomic contigs sequences, AmacM1 assembly.	AGAP003266-RA_pos2501-3300	466	487	AXCL01002548.1	7324	7346	22	7.0	36	95.7%		Cimex lectularius	(Contigs) Harlan strain genome contig sequences, ClecH1 assembly.	AGAP003387-RA_pos651-1339	410	438	JHUN01024530.1	18248	18276	29	6.7	38	86.2%		Anopheles stephensi	(Contigs) Indian strain genomic contig sequences, AsteI2 assembly.	unk_RNA_1-pos101-750	234	259	ALPR02006105.1	61553	61578	26	9.0	36	88.5%
Anopheles coluzzii	(Contigs) Mali-NIH strain genomic contigs sequences, AcolM1 assembly.	2R_lncs_14	916	934	ABKP02008134.1	5372	5390	19	6.1	38	1		Biomphalaria glabrata	(Contigs) BB02 strain genomic contig sequences, BglaB1 assembly.	AGAP011923-RA	372	406	APKA01048151.1	2590	2625	35	7.4	38	83.3%		Anopheles maculatus	(Contigs) maculatus3 strain genomic contigs sequences, AmacM1 assembly.	AGAP003266-RA_pos2501-3300	474	496	AXCL01000275.1	12415	12437	23	7.0	36	91.3%		Cimex lectularius	(Contigs) Harlan strain genome contig sequences, ClecH1 assembly.	AGAP003387-RA_pos651-1339	440	462	JHUN01006466.1	43468	43490	23	1.9	40	95.7%		Anopheles stephensi	(Contigs) Indian strain genomic contig sequences, AsteI2 assembly.	unk_RNA_1-pos101-750	251	274	ALPR02004204.1	78174	78197	24	2.6	38	91.7%
Anopheles coluzzii	(Contigs) Mali-NIH strain genomic contigs sequences, AcolM1 assembly.	2R_lncs_14	923	953	ABKP02025656.1	10255	10287	31	6.1	38	84.8%		Biomphalaria glabrata	(Contigs) BB02 strain genomic contig sequences, BglaB1 assembly.	AGAP011923-RA	413	441	APKA01004751.1	38697	38725	29	7.4	38	86.2%		Anopheles maculatus	(Contigs) maculatus3 strain genomic contigs sequences, AmacM1 assembly.	AGAP003266-RA_pos2501-3300	490	507	AXCL01022477.1	721	738	18	7.0	36	1		Cimex lectularius	(Contigs) Harlan strain genome contig sequences, ClecH1 assembly.	AGAP003387-RA_pos651-1339	456	474	JHUN01007707.1	10707	10725	19	6.7	38	1		Anopheles stephensi	(Contigs) Indian strain genomic contig sequences, AsteI2 assembly.	unk_RNA_1-pos101-750	305	332	ALPR02009878.1	1897	1924	28	9.0	36	85.7%
Anopheles coluzzii	(Contigs) Mali-NIH strain genomic contigs sequences, AcolM1 assembly.	2R_lncs_14	924	948	ABKP02026842.1	2181	2205	25	1.7	40	0.92		Biomphalaria glabrata	(Contigs) BB02 strain genomic contig sequences, BglaB1 assembly.	AGAP011923-RA	416	445	APKA01045808.1	5011	5040	30	2.1	40	86.7%		Anopheles maculatus	(Contigs) maculatus3 strain genomic contigs sequences, AmacM1 assembly.	AGAP003266-RA_pos2501-3300	499	527	AXCL01020239.1	1737	1765	29	2.0	38	86.2%		Cimex lectularius	(Contigs) Harlan strain genome contig sequences, ClecH1 assembly.	AGAP003387-RA_pos651-1339	465	489	JHUN01021212.1	13156	13180	25	1.9	40	0.92		Anopheles stephensi	(Contigs) Indian strain genomic contig sequences, AsteI2 assembly.	unk_RNA_1-pos101-750	312	336	ALPR02014969.1	446	470	25	0.74	40	0.92
Anopheles coluzzii	(Contigs) Mali-NIH strain genomic contigs sequences, AcolM1 assembly.	2R_lncs_14	924	947	ABKP02021012.1	1709	1732	24	6.1	38	91.7%		Biomphalaria glabrata	(Contigs) BB02 strain genomic contig sequences, BglaB1 assembly.	AGAP011923-RA	416	439	APKA01027878.1	5019	5042	24	7.4	38	91.7%		Anopheles maculatus	(Contigs) maculatus3 strain genomic contigs sequences, AmacM1 assembly.	AGAP003266-RA_pos2501-3300	509	536	AXCL01016955.1	2144	2171	28	0.57	40	89.3%		Cimex lectularius	(Contigs) Harlan strain genome contig sequences, ClecH1 assembly.	AGAP003387-RA_pos651-1339	465	490	JHUN01001326.1	939	963	26	6.7	38	92.3%		Anopheles stephensi	(Contigs) Indian strain genomic contig sequences, AsteI2 assembly.	unk_RNA_1-pos101-750	362	388	ALPR02002552.1	6471	6497	27	2.6	38	88.9%
Anopheles coluzzii	(Contigs) Mali-NIH strain genomic contigs sequences, AcolM1 assembly.	2R_lncs_14	925	946	ABKP02020630.1	11012	11033	22	6.1	38	95.5%		Biomphalaria glabrata	(Contigs) BB02 strain genomic contig sequences, BglaB1 assembly.	AGAP011923-RA	416	439	APKA01382252.1	2487	2510	24	7.4	38	91.7%		Anopheles maculatus	(Contigs) maculatus3 strain genomic contigs sequences, AmacM1 assembly.	AGAP003266-RA_pos2501-3300	509	537	AXCL01049179.1	6	34	29	2.0	38	86.2%		Cimex lectularius	(Contigs) Harlan strain genome contig sequences, ClecH1 assembly.	AGAP003387-RA_pos651-1339	465	489	JHUN01024453.1	89037	89062	25	6.7	38	92.3%		Anopheles stephensi	(Contigs) Indian strain genomic contig sequences, AsteI2 assembly.	unk_RNA_1-pos101-750	370	392	ALPR02000993.1	144591	144613	23	9.0	36	91.3%
Anopheles coluzzii	(Contigs) Mali-NIH strain genomic contigs sequences, AcolM1 assembly.	2R_lncs_14	926	959	ABKP02025481.1	6327	6360	34	6.1	38	82.4%		Biomphalaria glabrata	(Contigs) BB02 strain genomic contig sequences, BglaB1 assembly.	AGAP011923-RA	421	441	APKA01007499.1	29491	29511	21	0.61	42	1		Anopheles maculatus	(Contigs) maculatus3 strain genomic contigs sequences, AmacM1 assembly.	AGAP003266-RA_pos2501-3300	521	544	AXCL01019160.1	2023	2046	24	2.0	38	91.7%		Cimex lectularius	(Contigs) Harlan strain genome contig sequences, ClecH1 assembly.	AGAP003387-RA_pos651-1339	496	519	JHUN01013802.1	20639	20662	24	6.7	38	91.7%		Anopheles stephensi	(Contigs) Indian strain genomic contig sequences, AsteI2 assembly.	unk_RNA_1-pos101-750	373	395	ALPR02003547.1	59053	59075	23	9.0	36	91.3%
Anopheles coluzzii	(Contigs) Mali-NIH strain genomic contigs sequences, AcolM1 assembly.	2R_lncs_14	929	953	ABKP02018443.1	35363	35387	25	1.7	40	0.92		Biomphalaria glabrata	(Contigs) BB02 strain genomic contig sequences, BglaB1 assembly.	AGAP011923-RA	423	445	APKA01014142.1	10130	10153	23	7.4	38	95.8%		Anopheles maculatus	(Contigs) maculatus3 strain genomic contigs sequences, AmacM1 assembly.	AGAP003266-RA_pos2501-3300	537	566	AXCL01050622.1	713	742	30	0.57	40	86.7%		Cimex lectularius	(Contigs) Harlan strain genome contig sequences, ClecH1 assembly.	AGAP003387-RA_pos651-1339	570	591	JHUN01010093.1	1513	1534	22	6.7	38	95.5%		Anopheles stephensi	(Contigs) Indian strain genomic contig sequences, AsteI2 assembly.	unk_RNA_1-pos101-750	427	449	ALPR02001025.1	861	883	23	9.0	36	91.3%
Anopheles coluzzii	(Contigs) Mali-NIH strain genomic contigs sequences, AcolM1 assembly.	2R_lncs_14	929	959	ABKP02020802.1	927	954	31	1.7	40	87.1%		Biomphalaria glabrata	(Contigs) BB02 strain genomic contig sequences, BglaB1 assembly.	AGAP011923-RA	424	448	APKA01003566.1	6505	6529	25	2.1	40	0.92		Anopheles maculatus	(Contigs) maculatus3 strain genomic contigs sequences, AmacM1 assembly.	AGAP003266-RA_pos2501-3300	539	559	AXCL01005272.1	1283	1303	21	0.16	42	1		Cimex lectularius	(Contigs) Harlan strain genome contig sequences, ClecH1 assembly.	AGAP003387-RA_pos651-1339	619	638	JHUN01031515.1	15266	15285	20	1.9	40	1		Anopheles stephensi	(Contigs) Indian strain genomic contig sequences, AsteI2 assembly.	unk_RNA_1-pos101-750	432	454	ALPR02004428.1	9458	9480	23	9.0	36	91.3%
Anopheles coluzzii	(Contigs) Mali-NIH strain genomic contigs sequences, AcolM1 assembly.	2R_lncs_14	929	957	ABKP02018717.1	21996	22024	29	6.1	38	86.2%		Cimex lectularius	(Contigs) Harlan strain genome contig sequences, ClecH1 assembly.	AGAP011923-RA	19	37	JHUN01030855.1	17956	17974	19	4.3	38	1		Anopheles maculatus	(Contigs) maculatus3 strain genomic contigs sequences, AmacM1 assembly.	AGAP003266-RA_pos2501-3300	539	562	AXCL01034798.1	95	118	24	2.0	38	91.7%		Cimex lectularius	(Contigs) Harlan strain genome contig sequences, ClecH1 assembly.	AGAP003387-RA_pos651-1339	641	659	JHUN01039638.1	9463	9481	19	6.7	38	1		Anopheles stephensi	(Contigs) Indian strain genomic contig sequences, AsteI2 assembly.	unk_RNA_1-pos101-750	437	457	ALPR02008402.1	2561	2581	21	9.0	36	95.2%
Anopheles coluzzii	(Contigs) Mali-NIH strain genomic contigs sequences, AcolM1 assembly.	2R_lncs_14	939	957	ABKP02008714.1	2889	2907	19	6.1	38	1		Cimex lectularius	(Contigs) Harlan strain genome contig sequences, ClecH1 assembly.	AGAP011923-RA	28	70	JHUN01037255.1	21569	21610	43	0.35	42	81.4%		Anopheles maculatus	(Contigs) maculatus3 strain genomic contigs sequences, AmacM1 assembly.	AGAP003266-RA_pos2501-3300	550	587	AXCL01006709.1	360	397	38	7.0	36	78.9%		Cimex lectularius	(Contigs) Harlan strain genome contig sequences, ClecH1 assembly.	AGAP003387-RA_pos651-1339	645	668	JHUN01000635.1	6745	6768	24	6.7	38	91.7%		Anopheles stephensi	(Contigs) Indian strain genomic contig sequences, AsteI2 assembly.	unk_RNA_1-pos101-750	477	502	ALPR02003774.1	11662	11687	26	9.0	36	88.5%
Anopheles coluzzii	(Contigs) Mali-NIH strain genomic contigs sequences, AcolM1 assembly.	2R_lncs_14	940	958	ABKP02022853.1	10167	10185	19	6.1	38	1		Cimex lectularius	(Contigs) Harlan strain genome contig sequences, ClecH1 assembly.	AGAP011923-RA	247	281	JHUN01025123.1	3078	3113	35	4.3	38	83.3%		Anopheles maculatus	(Contigs) maculatus3 strain genomic contigs sequences, AmacM1 assembly.	AGAP003266-RA_pos2501-3300	568	590	AXCL01001785.1	4709	4731	23	7.0	36	91.3%		Cimex lectularius	(Contigs) Harlan strain genome contig sequences, ClecH1 assembly.	AGAP003387-RA_pos651-1339	645	668	JHUN01014834.1	5114	5137	24	6.7	38	91.7%		Anopheles stephensi	(Contigs) Indian strain genomic contig sequences, AsteI2 assembly.	unk_RNA_1-pos101-750	479	499	ALPR02001476.1	5471	5491	21	9.0	36	95.2%
Anopheles coluzzii	(Contigs) Mali-NIH strain genomic contigs sequences, AcolM1 assembly.	2R_lncs_14	982	1000	ABKP02022210.1	34381	34399	19	6.1	38	1		Cimex lectularius	(Contigs) Harlan strain genome contig sequences, ClecH1 assembly.	AGAP011923-RA	250	279	JHUN01009909.1	2551	2579	30	1.2	40	0.9		Anopheles maculatus	(Contigs) maculatus3 strain genomic contigs sequences, AmacM1 assembly.	AGAP003266-RA_pos2501-3300	569	590	AXCL01002115.1	2163	2185	22	7.0	36	95.7%		Cimex lectularius	(Contigs) Harlan strain genome contig sequences, ClecH1 assembly.	AGAP003387-RA_pos651-1339	645	668	JHUN01031347.1	9298	9321	24	6.7	38	91.7%		Anopheles stephensi	(Contigs) Indian strain genomic contig sequences, AsteI2 assembly.	unk_RNA_1-pos101-750	536	629	ALPR02000388.1	143455	143559	94	2e-14	90	79.2%
Anopheles coluzzii	(Contigs) Mali-NIH strain genomic contigs sequences, AcolM1 assembly.	2R_lncs_14	987	1016	ABKP02013109.1	5582	5611	30	1.7	40	86.7%		Cimex lectularius	(Contigs) Harlan strain genome contig sequences, ClecH1 assembly.	AGAP011923-RA	258	281	JHUN01005262.1	10123	10146	24	4.3	38	91.7%		Anopheles maculatus	(Contigs) maculatus3 strain genomic contigs sequences, AmacM1 assembly.	AGAP003266-RA_pos2501-3300	569	586	AXCL01014150.1	3359	3376	18	7.0	36	1		Cimex lectularius	(Contigs) Harlan strain genome contig sequences, ClecH1 assembly.	AGAP003387-RA_pos651-1339	645	668	JHUN01041720.1	35234	35257	24	6.7	38	91.7%		Anopheles stephensi	(Contigs) Indian strain genomic contig sequences, AsteI2 assembly.	unk_RNA_1-pos101-750	549	571	ALPR02005621.1	7390	7412	23	9.0	36	91.3%
Anopheles coluzzii	(Contigs) Mali-NIH strain genomic contigs sequences, AcolM1 assembly.	2R_lncs_14	991	1012	ABKP02012718.1	1899	1920	22	6.1	38	95.5%		Cimex lectularius	(Contigs) Harlan strain genome contig sequences, ClecH1 assembly.	AGAP011923-RA	268	286	JHUN01024331.1	8921	8939	19	4.3	38	1		Anopheles maculatus	(Contigs) maculatus3 strain genomic contigs sequences, AmacM1 assembly.	AGAP003266-RA_pos2501-3300	663	694	AXCL01025426.1	194	228	32	2.0	38	82.9%		Culex quinquefasciatus	(Contigs) Johannesburg strain genomic contig sequences, CpipJ2 assembly.	AGAP003387-RA_pos651-1339	133	176	AAWU01017957.1	15732	15774	44	7.1	38	79.5%		Anopheles stephensi	(Contigs) Indian strain genomic contig sequences, AsteI2 assembly.	unk_RNA_1-pos101-750	607	629	ALPR02001017.1	181484	181506	23	9.0	36	91.3%
Anopheles coluzzii	(Contigs) Mali-NIH strain genomic contigs sequences, AcolM1 assembly.	2R_lncs_14	992	1023	ABKP02013569.1	26015	26046	32	0.14	44	87.5%		Cimex lectularius	(Contigs) Harlan strain genome contig sequences, ClecH1 assembly.	AGAP011923-RA	334	355	JHUN01019478.1	557	578	22	4.3	38	95.5%		Anopheles maculatus	(Contigs) maculatus3 strain genomic contigs sequences, AmacM1 assembly.	AGAP003266-RA_pos2501-3300	715	732	AXCL01001941.1	4518	4535	18	7.0	36	1		Culex quinquefasciatus	(Contigs) Johannesburg strain genomic contig sequences, CpipJ2 assembly.	AGAP003387-RA_pos651-1339	134	162	AAWU01028115.1	73176	73204	29	7.1	38	86.2%		Anopheles stephensi	(Contigs) Indian strain genomic contig sequences, AsteI2 assembly.	unk_RNA_1-pos101-750	627	650	ALPR02001084.1	21155	21178	24	2.6	38	91.7%
Anopheles coluzzii	(Contigs) Mali-NIH strain genomic contigs sequences, AcolM1 assembly.	2R_lncs_14	992	1035	ABKP02012718.1	1635	1677	44	0.14	44	81.8%		Cimex lectularius	(Contigs) Harlan strain genome contig sequences, ClecH1 assembly.	AGAP011923-RA	364	392	JHUN01026927.1	9009	9036	29	4.3	38	89.7%		Anopheles maculatus	(Contigs) maculatus3 strain genomic contigs sequences, AmacM1 assembly.	AGAP003266-RA_pos2501-3300	740	757	AXCL01007058.1	2172	2189	18	7.0	36	1		Culex quinquefasciatus	(Contigs) Johannesburg strain genomic contig sequences, CpipJ2 assembly.	AGAP003387-RA_pos651-1339	134	152	AAWU01012610.1	34001	34019	19	7.1	38	1		Biomphalaria glabrata	(Contigs) BB02 strain genomic contig sequences, BglaB1 assembly.	unk_RNA_1-pos101-750	10	32	APKA01061576.1	7186	7208	23	3.1	40	95.7%
Anopheles coluzzii	(Contigs) Mali-NIH strain genomic contigs sequences, AcolM1 assembly.	2R_lncs_14	992	1023	ABKP02009677.1	222	253	32	0.14	44	87.5%		Cimex lectularius	(Contigs) Harlan strain genome contig sequences, ClecH1 assembly.	AGAP011923-RA	367	390	JHUN01014473.1	4607	4630	24	4.3	38	91.7%		Anopheles maculatus	(Contigs) maculatus3 strain genomic contigs sequences, AmacM1 assembly.	AGAP003266-RA_pos2501-3300	761	781	AXCL01015494.1	584	604	21	7.0	36	95.2%		Culex quinquefasciatus	(Contigs) Johannesburg strain genomic contig sequences, CpipJ2 assembly.	AGAP003387-RA_pos651-1339	135	175	AAWU01038201.1	46185	46226	41	2.0	40	0.81		Biomphalaria glabrata	(Contigs) BB02 strain genomic contig sequences, BglaB1 assembly.	unk_RNA_1-pos101-750	10	32	APKA01386826.1	2321	2343	23	3.1	40	95.7%
Anopheles coluzzii	(Contigs) Mali-NIH strain genomic contigs sequences, AcolM1 assembly.	2R_lncs_14	994	1013	ABKP02008134.1	4487	4506	20	1.7	40	1		Cimex lectularius	(Contigs) Harlan strain genome contig sequences, ClecH1 assembly.	AGAP011923-RA	374	398	JHUN01031226.1	8358	8382	25	1.2	40	0.92		Anopheles maculatus	(Contigs) maculatus3 strain genomic contigs sequences, AmacM1 assembly.	AGAP003266-RA_pos2501-3300	763	783	AXCL01030982.1	476	496	21	7.0	36	95.2%		Culex quinquefasciatus	(Contigs) Johannesburg strain genomic contig sequences, CpipJ2 assembly.	AGAP003387-RA_pos651-1339	389	418	AAWU01023952.1	10691	10721	30	0.58	42	90.3%		Biomphalaria glabrata	(Contigs) BB02 strain genomic contig sequences, BglaB1 assembly.	unk_RNA_1-pos101-750	14	55	APKA01005742.1	6038	6080	42	3.1	40	0.8
Anopheles coluzzii	(Contigs) Mali-NIH strain genomic contigs sequences, AcolM1 assembly.	2R_lncs_14	994	1022	ABKP02019185.1	3911	3939	29	6.1	38	86.2%		Cimex lectularius	(Contigs) Harlan strain genome contig sequences, ClecH1 assembly.	AGAP011923-RA	410	436	JHUN01034287.1	3372	3398	27	4.3	38	88.9%		Anopheles maculatus	(Contigs) maculatus3 strain genomic contigs sequences, AmacM1 assembly.	AGAP003266-RA_pos2501-3300	764	782	AXCL01030988.1	1277	1295	19	2.0	38	1		Culex quinquefasciatus	(Contigs) Johannesburg strain genomic contig sequences, CpipJ2 assembly.	AGAP003387-RA_pos651-1339	397	421	AAWU01006133.1	16930	16954	25	2.0	40	0.92		Biomphalaria glabrata	(Contigs) BB02 strain genomic contig sequences, BglaB1 assembly.	unk_RNA_1-pos101-750	14	55	APKA01005742.1	6011	6053	42	3.1	40	81.8%
Anopheles coluzzii	(Contigs) Mali-NIH strain genomic contigs sequences, AcolM1 assembly.	2R_lncs_14	1002	1025	ABKP02026675.1	23778	23801	24	6.1	38	91.7%		Cimex lectularius	(Contigs) Harlan strain genome contig sequences, ClecH1 assembly.	AGAP011923-RA	416	444	JHUN01005536.1	5223	5251	29	4.3	38	86.2%		Anopheles maculatus	(Contigs) maculatus3 strain genomic contigs sequences, AmacM1 assembly.	AGAP003266-RA_pos2501-3300	765	782	AXCL01030527.1	495	512	18	7.0	36	1		Culex quinquefasciatus	(Contigs) Johannesburg strain genomic contig sequences, CpipJ2 assembly.	AGAP003387-RA_pos651-1339	397	421	AAWU01006134.1	36	60	25	2.0	40	0.92		Biomphalaria glabrata	(Contigs) BB02 strain genomic contig sequences, BglaB1 assembly.	unk_RNA_1-pos101-750	130	160	APKA01271991.1	272	302	31	0.89	42	87.1%
Anopheles coluzzii	(Contigs) Mali-NIH strain genomic contigs sequences, AcolM1 assembly.	2R_lncs_14	1005	1029	ABKP02020306.1	3972	3996	25	0.003	50	1		Cimex lectularius	(Contigs) Harlan strain genome contig sequences, ClecH1 assembly.	AGAP011923-RA	416	449	JHUN01023211.1	42425	42458	34	4.3	38	82.4%		Anopheles maculatus	(Contigs) maculatus3 strain genomic contigs sequences, AmacM1 assembly.	AGAP003266-RA_pos2501-3300	765	791	AXCL01043605.1	131	157	27	2.0	38	88.9%		Culex quinquefasciatus	(Contigs) Johannesburg strain genomic contig sequences, CpipJ2 assembly.	AGAP003387-RA_pos651-1339	410	442	AAWU01022628.1	17365	17397	33	2.0	40	84.8%		Biomphalaria glabrata	(Contigs) BB02 strain genomic contig sequences, BglaB1 assembly.	unk_RNA_1-pos101-750	147	177	APKA01007193.1	2611	2641	31	0.89	42	87.1%
Anopheles coluzzii	(Contigs) Mali-NIH strain genomic contigs sequences, AcolM1 assembly.	2R_lncs_14	1006	1036	ABKP02019895.1	6154	6184	31	8e-05	56	96.8%		Cimex lectularius	(Contigs) Harlan strain genome contig sequences, ClecH1 assembly.	AGAP011923-RA	418	443	JHUN01040291.1	17742	17766	26	4.3	38	92.3%		Anopheles maculatus	(Contigs) maculatus3 strain genomic contigs sequences, AmacM1 assembly.	AGAP003266-RA_pos2501-3300	766	786	AXCL01025500.1	396	416	21	7.0	36	95.2%		Culex quinquefasciatus	(Contigs) Johannesburg strain genomic contig sequences, CpipJ2 assembly.	AGAP003387-RA_pos651-1339	455	480	AAWU01037769.1	77596	77622	26	2.0	40	92.6%		Biomphalaria glabrata	(Contigs) BB02 strain genomic contig sequences, BglaB1 assembly.	unk_RNA_1-pos101-750	188	224	APKA01053321.1	5236	5271	37	3.1	40	83.8%
Anopheles coluzzii	(Contigs) Mali-NIH strain genomic contigs sequences, AcolM1 assembly.	2R_lncs_14	1006	1032	ABKP02012971.1	24054	24080	27	0.14	44	92.6%		Cimex lectularius	(Contigs) Harlan strain genome contig sequences, ClecH1 assembly.	AGAP011923-RA	423	441	JHUN01016650.1	11847	11865	19	4.3	38	1		Anopheles maculatus	(Contigs) maculatus3 strain genomic contigs sequences, AmacM1 assembly.	AGAP003266-RA_pos2501-3300	766	789	AXCL01050738.1	62	86	24	7.0	36	0.92		Culex quinquefasciatus	(Contigs) Johannesburg strain genomic contig sequences, CpipJ2 assembly.	AGAP003387-RA_pos651-1339	458	486	AAWU01007078.1	8202	8229	29	7.1	38	89.7%		Biomphalaria glabrata	(Contigs) BB02 strain genomic contig sequences, BglaB1 assembly.	unk_RNA_1-pos101-750	190	214	APKA01041441.1	6622	6646	25	0.26	44	0.96
Anopheles coluzzii	(Contigs) Mali-NIH strain genomic contigs sequences, AcolM1 assembly.	2R_lncs_14	1006	1054	ABKP02012983.1	3004	3044	49	1.7	40	77.6%		Culex quinquefasciatus	(Contigs) Johannesburg strain genomic contig sequences, CpipJ2 assembly.	AGAP011923-RA	32	63	AAWU01009143.1	16383	16416	32	1.3	40	85.3%		Anopheles melas	(Contigs) CM1001059_A strain genomic contigs sequences, AmelC2 assembly.	AGAP003266-RA_pos2501-3300	3	559	AXCO02001204.1	36643	37214	557	0.0	806	88.5%		Culex quinquefasciatus	(Contigs) Johannesburg strain genomic contig sequences, CpipJ2 assembly.	AGAP003387-RA_pos651-1339	465	486	AAWU01033433.1	2824	2845	22	7.1	38	95.5%		Biomphalaria glabrata	(Contigs) BB02 strain genomic contig sequences, BglaB1 assembly.	unk_RNA_1-pos101-750	307	328	APKA01035743.1	43307	43328	22	0.26	44	1
Anopheles coluzzii	(Contigs) Mali-NIH strain genomic contigs sequences, AcolM1 assembly.	2R_lncs_14	1009	1038	ABKP02018932.1	16104	16133	30	0.14	44	0.9		Culex quinquefasciatus	(Contigs) Johannesburg strain genomic contig sequences, CpipJ2 assembly.	AGAP011923-RA	235	269	AAWU01006204.1	40865	40898	35	1.3	40	85.7%		Anopheles melas	(Contigs) CM1001059_A strain genomic contigs sequences, AmelC2 assembly.	AGAP003266-RA_pos2501-3300	90	129	AXCO02006247.1	3560	3599	40	0.89	40	0.8		Culex quinquefasciatus	(Contigs) Johannesburg strain genomic contig sequences, CpipJ2 assembly.	AGAP003387-RA_pos651-1339	467	490	AAWU01035962.1	771	794	24	7.1	38	91.7%		Biomphalaria glabrata	(Contigs) BB02 strain genomic contig sequences, BglaB1 assembly.	unk_RNA_1-pos101-750	312	341	APKA01056072.1	4174	4202	30	3.1	40	0.9
Anopheles coluzzii	(Contigs) Mali-NIH strain genomic contigs sequences, AcolM1 assembly.	2R_lncs_14	1009	1038	ABKP02025753.1	4585	4614	30	0.14	44	0.9		Culex quinquefasciatus	(Contigs) Johannesburg strain genomic contig sequences, CpipJ2 assembly.	AGAP011923-RA	235	269	AAWU01014671.1	30374	30407	35	1.3	40	85.7%		Anopheles melas	(Contigs) CM1001059_A strain genomic contigs sequences, AmelC2 assembly.	AGAP003266-RA_pos2501-3300	109	132	AXCO02000987.1	6230	6253	24	3.1	38	91.7%		Culex quinquefasciatus	(Contigs) Johannesburg strain genomic contig sequences, CpipJ2 assembly.	AGAP003387-RA_pos651-1339	467	490	AAWU01035961.1	663	686	24	7.1	38	91.7%		Biomphalaria glabrata	(Contigs) BB02 strain genomic contig sequences, BglaB1 assembly.	unk_RNA_1-pos101-750	364	383	APKA01065027.1	5135	5154	20	3.1	40	1
Anopheles coluzzii	(Contigs) Mali-NIH strain genomic contigs sequences, AcolM1 assembly.	2R_lncs_14	1009	1038	ABKP02019936.1	11751	11780	30	0.14	44	0.9		Culex quinquefasciatus	(Contigs) Johannesburg strain genomic contig sequences, CpipJ2 assembly.	AGAP011923-RA	235	269	AAWU01014644.1	17822	17855	35	1.3	40	85.7%		Anopheles melas	(Contigs) CM1001059_A strain genomic contigs sequences, AmelC2 assembly.	AGAP003266-RA_pos2501-3300	122	164	AXCO02000516.1	2656	2696	43	3.1	38	79.1%		Culex quinquefasciatus	(Contigs) Johannesburg strain genomic contig sequences, CpipJ2 assembly.	AGAP003387-RA_pos651-1339	640	666	AAWU01015997.1	18070	18096	27	7.1	38	88.9%		Biomphalaria glabrata	(Contigs) BB02 strain genomic contig sequences, BglaB1 assembly.	unk_RNA_1-pos101-750	365	392	APKA01023593.1	28980	29007	28	3.1	40	89.3%
Anopheles coluzzii	(Contigs) Mali-NIH strain genomic contigs sequences, AcolM1 assembly.	2R_lncs_14	1009	1032	ABKP02002683.1	2868	2891	24	0.50	42	95.8%		Culex quinquefasciatus	(Contigs) Johannesburg strain genomic contig sequences, CpipJ2 assembly.	AGAP011923-RA	235	269	AAWU01007267.1	8416	8449	35	1.3	40	85.7%		Anopheles melas	(Contigs) CM1001059_A strain genomic contigs sequences, AmelC2 assembly.	AGAP003266-RA_pos2501-3300	140	170	AXCO02001702.1	2136	2167	31	0.89	40	87.5%		Glossina austeni	(Contigs) TTRI strain genomic contig sequences, GausT1 assembly.	AGAP003387-RA_pos651-1339	16	51	JMRR01003233.1	36763	36798	36	0.031	46	86.1%		Biomphalaria glabrata	(Contigs) BB02 strain genomic contig sequences, BglaB1 assembly.	unk_RNA_1-pos101-750	365	392	APKA01038666.1	4575	4602	28	3.1	40	89.3%
Anopheles coluzzii	(Contigs) Mali-NIH strain genomic contigs sequences, AcolM1 assembly.	2R_lncs_14	1009	1032	ABKP02026490.1	4340	4363	24	0.50	42	95.8%		Culex quinquefasciatus	(Contigs) Johannesburg strain genomic contig sequences, CpipJ2 assembly.	AGAP011923-RA	235	269	AAWU01035665.1	11163	11196	35	1.3	40	85.7%		Anopheles melas	(Contigs) CM1001059_A strain genomic contigs sequences, AmelC2 assembly.	AGAP003266-RA_pos2501-3300	212	230	AXCO02006408.1	14967	14985	19	3.1	38	1		Glossina austeni	(Contigs) TTRI strain genomic contig sequences, GausT1 assembly.	AGAP003387-RA_pos651-1339	54	80	JMRR01001704.1	32129	32155	27	4.6	38	88.9%		Biomphalaria glabrata	(Contigs) BB02 strain genomic contig sequences, BglaB1 assembly.	unk_RNA_1-pos101-750	370	399	APKA01092561.1	1788	1817	30	3.1	40	86.7%
Anopheles coluzzii	(Contigs) Mali-NIH strain genomic contigs sequences, AcolM1 assembly.	2R_lncs_14	1009	1038	ABKP02000682.1	4920	4950	30	0.50	42	90.3%		Culex quinquefasciatus	(Contigs) Johannesburg strain genomic contig sequences, CpipJ2 assembly.	AGAP011923-RA	235	269	AAWU01010064.1	4207	4240	35	1.3	40	85.7%		Anopheles melas	(Contigs) CM1001059_A strain genomic contigs sequences, AmelC2 assembly.	AGAP003266-RA_pos2501-3300	230	248	AXCO02007579.1	12161	12179	19	3.1	38	1		Glossina austeni	(Contigs) TTRI strain genomic contig sequences, GausT1 assembly.	AGAP003387-RA_pos651-1339	77	104	JMRR01002385.1	3957	3982	28	4.6	38	89.3%		Biomphalaria glabrata	(Contigs) BB02 strain genomic contig sequences, BglaB1 assembly.	unk_RNA_1-pos101-750	422	447	APKA01085977.1	2820	2846	26	3.1	40	92.6%
Anopheles coluzzii	(Contigs) Mali-NIH strain genomic contigs sequences, AcolM1 assembly.	2R_lncs_14	1009	1034	ABKP02018567.1	913	940	26	6.1	38	89.3%		Culex quinquefasciatus	(Contigs) Johannesburg strain genomic contig sequences, CpipJ2 assembly.	AGAP011923-RA	235	269	AAWU01037039.1	343	376	35	1.3	40	85.7%		Anopheles melas	(Contigs) CM1001059_A strain genomic contigs sequences, AmelC2 assembly.	AGAP003266-RA_pos2501-3300	245	285	AXCO02020365.1	1794	1836	41	3.1	38	81.4%		Glossina austeni	(Contigs) TTRI strain genomic contig sequences, GausT1 assembly.	AGAP003387-RA_pos651-1339	134	164	JMRR01008707.1	22507	22537	31	0.38	42	87.1%		Cimex lectularius	(Contigs) Harlan strain genome contig sequences, ClecH1 assembly.	unk_RNA_1-pos101-750	14	35	JHUN01020795.1	62561	62582	22	6.3	38	95.5%
Anopheles coluzzii	(Contigs) Mali-NIH strain genomic contigs sequences, AcolM1 assembly.	2R_lncs_14	1097	1122	ABKP02017380.1	3083	3108	26	0.50	42	92.3%		Culex quinquefasciatus	(Contigs) Johannesburg strain genomic contig sequences, CpipJ2 assembly.	AGAP011923-RA	240	268	AAWU01021787.1	12251	12279	29	4.5	38	86.2%		Anopheles melas	(Contigs) CM1001059_A strain genomic contigs sequences, AmelC2 assembly.	AGAP003266-RA_pos2501-3300	272	291	AXCO02024271.1	712	731	20	0.89	40	1		Glossina austeni	(Contigs) TTRI strain genomic contig sequences, GausT1 assembly.	AGAP003387-RA_pos651-1339	135	169	JMRR01007279.1	12278	12312	35	1.3	40	82.9%		Cimex lectularius	(Contigs) Harlan strain genome contig sequences, ClecH1 assembly.	unk_RNA_1-pos101-750	15	33	JHUN01001254.1	4381	4399	19	6.3	38	1
Anopheles coluzzii	(Contigs) Mali-NIH strain genomic contigs sequences, AcolM1 assembly.	2R_lncs_14	1164	1197	ABKP02018972.1	30551	30584	34	6.1	38	82.4%		Culex quinquefasciatus	(Contigs) Johannesburg strain genomic contig sequences, CpipJ2 assembly.	AGAP011923-RA	240	268	AAWU01019816.1	3598	3626	29	4.5	38	86.2%		Anopheles melas	(Contigs) CM1001059_A strain genomic contigs sequences, AmelC2 assembly.	AGAP003266-RA_pos2501-3300	273	297	AXCO02003659.1	7709	7733	25	0.89	40	0.92		Glossina austeni	(Contigs) TTRI strain genomic contig sequences, GausT1 assembly.	AGAP003387-RA_pos651-1339	143	169	JMRR01000180.1	26400	26426	27	4.6	38	88.9%		Cimex lectularius	(Contigs) Harlan strain genome contig sequences, ClecH1 assembly.	unk_RNA_1-pos101-750	31	55	JHUN01006250.1	94147	94171	25	1.8	40	0.92
Anopheles coluzzii	(Contigs) Mali-NIH strain genomic contigs sequences, AcolM1 assembly.	2R_lncs_14	1164	1197	ABKP02021651.1	11096	11128	34	6.1	38	85.3%		Culex quinquefasciatus	(Contigs) Johannesburg strain genomic contig sequences, CpipJ2 assembly.	AGAP011923-RA	245	269	AAWU01015045.1	8522	8547	25	4.5	38	92.3%		Anopheles melas	(Contigs) CM1001059_A strain genomic contigs sequences, AmelC2 assembly.	AGAP003266-RA_pos2501-3300	273	297	AXCO02003660.1	96	120	25	0.89	40	0.92		Glossina austeni	(Contigs) TTRI strain genomic contig sequences, GausT1 assembly.	AGAP003387-RA_pos651-1339	208	229	JMRR01014642.1	42739	42760	22	4.6	38	95.5%		Cimex lectularius	(Contigs) Harlan strain genome contig sequences, ClecH1 assembly.	unk_RNA_1-pos101-750	106	130	JHUN01019040.1	7740	7764	25	1.8	40	0.92
Anopheles coluzzii	(Contigs) Mali-NIH strain genomic contigs sequences, AcolM1 assembly.	2R_lncs_14	1165	1203	ABKP02000510.1	3269	3305	39	1.7	40	84.6%		Culex quinquefasciatus	(Contigs) Johannesburg strain genomic contig sequences, CpipJ2 assembly.	AGAP011923-RA	245	266	AAWU01001169.1	13016	13037	22	4.5	38	95.5%		Anopheles melas	(Contigs) CM1001059_A strain genomic contigs sequences, AmelC2 assembly.	AGAP003266-RA_pos2501-3300	275	305	AXCO02011564.1	2166	2196	31	0.25	42	87.1%		Glossina austeni	(Contigs) TTRI strain genomic contig sequences, GausT1 assembly.	AGAP003387-RA_pos651-1339	284	307	JMRR01017345.1	1445	1468	24	4.6	38	91.7%		Cimex lectularius	(Contigs) Harlan strain genome contig sequences, ClecH1 assembly.	unk_RNA_1-pos101-750	106	137	JHUN01002971.1	34488	34519	32	6.3	38	84.4%
Anopheles coluzzii	(Contigs) Mali-NIH strain genomic contigs sequences, AcolM1 assembly.	2R_lncs_14	1166	1194	ABKP02002947.1	1505	1533	29	0.50	42	89.7%		Culex quinquefasciatus	(Contigs) Johannesburg strain genomic contig sequences, CpipJ2 assembly.	AGAP011923-RA	245	266	AAWU01007562.1	3179	3200	22	4.5	38	95.5%		Anopheles melas	(Contigs) CM1001059_A strain genomic contigs sequences, AmelC2 assembly.	AGAP003266-RA_pos2501-3300	278	301	AXCO02006710.1	12112	12135	24	3.1	38	91.7%		Glossina austeni	(Contigs) TTRI strain genomic contig sequences, GausT1 assembly.	AGAP003387-RA_pos651-1339	364	397	JMRR01002867.1	31340	31373	34	4.6	38	82.4%		Cimex lectularius	(Contigs) Harlan strain genome contig sequences, ClecH1 assembly.	unk_RNA_1-pos101-750	116	138	JHUN01030091.1	11564	11586	23	1.8	40	95.7%
Anopheles coluzzii	(Contigs) Mali-NIH strain genomic contigs sequences, AcolM1 assembly.	2R_lncs_14	1166	1185	ABKP02019185.1	3911	3930	20	1.7	40	1		Culex quinquefasciatus	(Contigs) Johannesburg strain genomic contig sequences, CpipJ2 assembly.	AGAP011923-RA	247	274	AAWU01003577.1	53197	53224	28	1.3	40	89.3%		Anopheles melas	(Contigs) CM1001059_A strain genomic contigs sequences, AmelC2 assembly.	AGAP003266-RA_pos2501-3300	278	308	AXCO02008771.1	2738	2768	31	0.89	40	90.6%		Glossina austeni	(Contigs) TTRI strain genomic contig sequences, GausT1 assembly.	AGAP003387-RA_pos651-1339	374	395	JMRR01009013.1	36989	37010	22	4.6	38	95.5%		Cimex lectularius	(Contigs) Harlan strain genome contig sequences, ClecH1 assembly.	unk_RNA_1-pos101-750	145	171	JHUN01001254.1	8978	9004	27	6.3	38	88.9%
Anopheles coluzzii	(Contigs) Mali-NIH strain genomic contigs sequences, AcolM1 assembly.	2R_lncs_14	1167	1186	ABKP02008134.1	5371	5390	20	1.7	40	1		Culex quinquefasciatus	(Contigs) Johannesburg strain genomic contig sequences, CpipJ2 assembly.	AGAP011923-RA	247	269	AAWU01019574.1	13850	13872	23	1.3	40	95.7%		Anopheles melas	(Contigs) CM1001059_A strain genomic contigs sequences, AmelC2 assembly.	AGAP003266-RA_pos2501-3300	284	311	AXCO02009124.1	12611	12638	28	0.89	40	89.3%		Glossina austeni	(Contigs) TTRI strain genomic contig sequences, GausT1 assembly.	AGAP003387-RA_pos651-1339	389	412	JMRR01000180.1	26399	26422	24	4.6	38	91.7%		Cimex lectularius	(Contigs) Harlan strain genome contig sequences, ClecH1 assembly.	unk_RNA_1-pos101-750	147	183	JHUN01032221.1	8757	8793	37	6.3	38	81.1%
Anopheles coluzzii	(Contigs) Mali-NIH strain genomic contigs sequences, AcolM1 assembly.	2R_lncs_14	1167	1185	ABKP02009966.1	2650	2668	19	6.1	38	1		Culex quinquefasciatus	(Contigs) Johannesburg strain genomic contig sequences, CpipJ2 assembly.	AGAP011923-RA	247	270	AAWU01031229.1	6464	6487	24	4.5	38	91.7%		Anopheles melas	(Contigs) CM1001059_A strain genomic contigs sequences, AmelC2 assembly.	AGAP003266-RA_pos2501-3300	284	311	AXCO02010971.1	994	1021	28	0.89	40	89.3%		Glossina austeni	(Contigs) TTRI strain genomic contig sequences, GausT1 assembly.	AGAP003387-RA_pos651-1339	391	414	JMRR01012898.1	2852	2875	24	4.6	38	91.7%		Cimex lectularius	(Contigs) Harlan strain genome contig sequences, ClecH1 assembly.	unk_RNA_1-pos101-750	154	180	JHUN01009899.1	3785	3811	27	6.3	38	88.9%
Anopheles coluzzii	(Contigs) Mali-NIH strain genomic contigs sequences, AcolM1 assembly.	2R_lncs_14	1167	1185	ABKP02009966.1	2068	2086	19	6.1	38	1		Culex quinquefasciatus	(Contigs) Johannesburg strain genomic contig sequences, CpipJ2 assembly.	AGAP011923-RA	247	268	AAWU01012080.1	2245	2266	22	4.5	38	95.5%		Anopheles melas	(Contigs) CM1001059_A strain genomic contigs sequences, AmelC2 assembly.	AGAP003266-RA_pos2501-3300	284	311	AXCO02013497.1	24	51	28	0.89	40	89.3%		Glossina austeni	(Contigs) TTRI strain genomic contig sequences, GausT1 assembly.	AGAP003387-RA_pos651-1339	392	423	JMRR01013001.1	13939	13969	32	1.3	40	87.5%		Cimex lectularius	(Contigs) Harlan strain genome contig sequences, ClecH1 assembly.	unk_RNA_1-pos101-750	179	202	JHUN01023022.1	40665	40688	24	6.3	38	91.7%
Anopheles coluzzii	(Contigs) Mali-NIH strain genomic contigs sequences, AcolM1 assembly.	2R_lncs_14	1167	1185	ABKP02020595.1	1837	1855	19	6.1	38	1		Culex quinquefasciatus	(Contigs) Johannesburg strain genomic contig sequences, CpipJ2 assembly.	AGAP011923-RA	247	270	AAWU01036852.1	6927	6950	24	4.5	38	91.7%		Anopheles melas	(Contigs) CM1001059_A strain genomic contigs sequences, AmelC2 assembly.	AGAP003266-RA_pos2501-3300	285	311	AXCO02008752.1	12993	13019	27	3.1	38	88.9%		Glossina austeni	(Contigs) TTRI strain genomic contig sequences, GausT1 assembly.	AGAP003387-RA_pos651-1339	395	416	JMRR01002899.1	3986	4007	22	4.6	38	95.5%		Cimex lectularius	(Contigs) Harlan strain genome contig sequences, ClecH1 assembly.	unk_RNA_1-pos101-750	182	220	JHUN01037694.1	1372	1410	39	6.3	38	79.5%
Anopheles coluzzii	(Contigs) Mali-NIH strain genomic contigs sequences, AcolM1 assembly.	2R_lncs_14	1167	1185	ABKP02020595.1	1264	1282	19	6.1	38	1		Culex quinquefasciatus	(Contigs) Johannesburg strain genomic contig sequences, CpipJ2 assembly.	AGAP011923-RA	352	387	AAWU01032349.1	12696	12728	36	1.3	40	88.9%		Anopheles melas	(Contigs) CM1001059_A strain genomic contigs sequences, AmelC2 assembly.	AGAP003266-RA_pos2501-3300	285	311	AXCO02020687.1	1811	1837	27	3.1	38	88.9%		Glossina austeni	(Contigs) TTRI strain genomic contig sequences, GausT1 assembly.	AGAP003387-RA_pos651-1339	397	418	JMRR01011943.1	1684	1705	22	4.6	38	95.5%		Cimex lectularius	(Contigs) Harlan strain genome contig sequences, ClecH1 assembly.	unk_RNA_1-pos101-750	195	226	JHUN01007192.1	7066	7099	32	1.8	40	85.3%
Anopheles coluzzii	(Contigs) Mali-NIH strain genomic contigs sequences, AcolM1 assembly.	2R_lncs_14	1168	1191	ABKP02022518.1	15356	15379	24	0.012	48	1		Culex quinquefasciatus	(Contigs) Johannesburg strain genomic contig sequences, CpipJ2 assembly.	AGAP011923-RA	371	399	AAWU01015723.1	7073	7101	29	4.5	38	86.2%		Anopheles melas	(Contigs) CM1001059_A strain genomic contigs sequences, AmelC2 assembly.	AGAP003266-RA_pos2501-3300	285	308	AXCO02021037.1	1793	1816	24	3.1	38	91.7%		Glossina austeni	(Contigs) TTRI strain genomic contig sequences, GausT1 assembly.	AGAP003387-RA_pos651-1339	405	436	JMRR01001066.1	351495	351526	32	4.6	38	84.4%		Cimex lectularius	(Contigs) Harlan strain genome contig sequences, ClecH1 assembly.	unk_RNA_1-pos101-750	195	226	JHUN01003290.1	2813	2844	32	6.3	38	84.4%
Anopheles coluzzii	(Contigs) Mali-NIH strain genomic contigs sequences, AcolM1 assembly.	2R_lncs_14	1170	1196	ABKP02013832.1	15767	15794	27	0.50	42	92.9%		Culex quinquefasciatus	(Contigs) Johannesburg strain genomic contig sequences, CpipJ2 assembly.	AGAP011923-RA	377	395	AAWU01018084.1	294	312	19	4.5	38	1		Anopheles melas	(Contigs) CM1001059_A strain genomic contigs sequences, AmelC2 assembly.	AGAP003266-RA_pos2501-3300	285	311	AXCO02029112.1	62	88	27	3.1	38	88.9%		Glossina austeni	(Contigs) TTRI strain genomic contig sequences, GausT1 assembly.	AGAP003387-RA_pos651-1339	444	477	JMRR01002353.1	103445	103478	34	4.6	38	82.4%		Cimex lectularius	(Contigs) Harlan strain genome contig sequences, ClecH1 assembly.	unk_RNA_1-pos101-750	196	230	JHUN01022684.1	8357	8393	35	0.043	46	86.5%
Anopheles coluzzii	(Contigs) Mali-NIH strain genomic contigs sequences, AcolM1 assembly.	2R_lncs_14	1180	1202	ABKP02024746.1	106749	106771	23	1.7	40	95.7%		Culex quinquefasciatus	(Contigs) Johannesburg strain genomic contig sequences, CpipJ2 assembly.	AGAP011923-RA	379	401	AAWU01034468.1	37290	37312	23	1.3	40	95.7%		Anopheles melas	(Contigs) CM1001059_A strain genomic contigs sequences, AmelC2 assembly.	AGAP003266-RA_pos2501-3300	365	408	AXCO02005568.1	14325	14368	44	1e-05	58	86.4%		Glossina austeni	(Contigs) TTRI strain genomic contig sequences, GausT1 assembly.	AGAP003387-RA_pos651-1339	647	678	JMRR01007599.1	53403	53434	32	0.009	48	90.6%		Cimex lectularius	(Contigs) Harlan strain genome contig sequences, ClecH1 assembly.	unk_RNA_1-pos101-750	196	226	JHUN01027222.1	6609	6639	31	0.52	42	87.1%
Anopheles coluzzii	(Contigs) Mali-NIH strain genomic contigs sequences, AcolM1 assembly.	2R_lncs_14	1180	1204	ABKP02026511.1	1420	1444	25	1.7	40	0.92		Culex quinquefasciatus	(Contigs) Johannesburg strain genomic contig sequences, CpipJ2 assembly.	AGAP011923-RA	408	434	AAWU01017958.1	20841	20867	27	4.5	38	88.9%		Anopheles melas	(Contigs) CM1001059_A strain genomic contigs sequences, AmelC2 assembly.	AGAP003266-RA_pos2501-3300	368	559	AXCO02001204.1	37174	37365	192	2e-65	278	89.1%		Glossina austeni	(Contigs) TTRI strain genomic contig sequences, GausT1 assembly.	AGAP003387-RA_pos651-1339	648	669	JMRR01002895.1	20040	20061	22	4.6	38	95.5%		Cimex lectularius	(Contigs) Harlan strain genome contig sequences, ClecH1 assembly.	unk_RNA_1-pos101-750	196	224	JHUN01035022.1	5501	5530	29	1.8	40	0.9
Anopheles coluzzii	(Contigs) Mali-NIH strain genomic contigs sequences, AcolM1 assembly.	2R_lncs_14	1181	1207	ABKP02009049.1	4782	4808	27	6.1	38	88.9%		Culex quinquefasciatus	(Contigs) Johannesburg strain genomic contig sequences, CpipJ2 assembly.	AGAP011923-RA	409	448	AAWU01033876.1	9231	9269	40	0.030	46	0.85		Anopheles melas	(Contigs) CM1001059_A strain genomic contigs sequences, AmelC2 assembly.	AGAP003266-RA_pos2501-3300	368	559	AXCO02001204.1	37325	37516	192	2e-65	278	89.1%		Glossina brevipalpis	(Contigs) IAEA strain genomic contig sequences, GbreI1 assembly.	AGAP003387-RA_pos651-1339	57	75	JFJS01001672.1	42302	42320	19	3.8	38	1		Cimex lectularius	(Contigs) Harlan strain genome contig sequences, ClecH1 assembly.	unk_RNA_1-pos101-750	196	226	JHUN01001456.1	19160	19192	31	6.3	38	84.8%
Anopheles coluzzii	(Contigs) Mali-NIH strain genomic contigs sequences, AcolM1 assembly.	2R_lncs_14	1188	1217	ABKP02015226.1	2251	2280	30	1.7	40	86.7%		Culex quinquefasciatus	(Contigs) Johannesburg strain genomic contig sequences, CpipJ2 assembly.	AGAP011923-RA	410	443	AAWU01002427.1	2001	2035	34	1.3	40	85.7%		Anopheles melas	(Contigs) CM1001059_A strain genomic contigs sequences, AmelC2 assembly.	AGAP003266-RA_pos2501-3300	368	559	AXCO02001204.1	37476	37667	192	2e-65	278	89.1%		Glossina brevipalpis	(Contigs) IAEA strain genomic contig sequences, GbreI1 assembly.	AGAP003387-RA_pos651-1339	57	75	JFJS01012172.1	4273	4291	19	3.8	38	1		Cimex lectularius	(Contigs) Harlan strain genome contig sequences, ClecH1 assembly.	unk_RNA_1-pos101-750	196	230	JHUN01042695.1	3701	3736	35	6.3	38	83.3%
Anopheles coluzzii	(Contigs) Mali-NIH strain genomic contigs sequences, AcolM1 assembly.	2R_lncs_14	1188	1214	ABKP02013323.1	32217	32243	27	6.1	38	88.9%		Culex quinquefasciatus	(Contigs) Johannesburg strain genomic contig sequences, CpipJ2 assembly.	AGAP011923-RA	415	448	AAWU01026997.1	20260	20293	34	4.5	38	82.4%		Anopheles melas	(Contigs) CM1001059_A strain genomic contigs sequences, AmelC2 assembly.	AGAP003266-RA_pos2501-3300	368	559	AXCO02001204.1	37627	37818	192	2e-65	278	89.1%		Glossina brevipalpis	(Contigs) IAEA strain genomic contig sequences, GbreI1 assembly.	AGAP003387-RA_pos651-1339	137	165	JFJS01011957.1	3300	3328	29	3.8	38	86.2%		Cimex lectularius	(Contigs) Harlan strain genome contig sequences, ClecH1 assembly.	unk_RNA_1-pos101-750	205	226	JHUN01022648.1	9159	9180	22	6.3	38	95.5%
Anopheles coluzzii	(Contigs) Mali-NIH strain genomic contigs sequences, AcolM1 assembly.	2R_lncs_14	1209	1243	ABKP02005395.1	1302	1336	35	0.003	50	88.6%		Culex quinquefasciatus	(Contigs) Johannesburg strain genomic contig sequences, CpipJ2 assembly.	AGAP011923-RA	415	448	AAWU01028399.1	6163	6196	34	4.5	38	82.4%		Anopheles melas	(Contigs) CM1001059_A strain genomic contigs sequences, AmelC2 assembly.	AGAP003266-RA_pos2501-3300	368	559	AXCO02001204.1	37778	37969	192	2e-65	278	89.1%		Glossina brevipalpis	(Contigs) IAEA strain genomic contig sequences, GbreI1 assembly.	AGAP003387-RA_pos651-1339	141	173	JFJS01015880.1	243	275	33	1.1	40	84.8%		Cimex lectularius	(Contigs) Harlan strain genome contig sequences, ClecH1 assembly.	unk_RNA_1-pos101-750	208	251	JHUN01017807.1	30309	30347	44	6.3	38	77.3%
Anopheles coluzzii	(Contigs) Mali-NIH strain genomic contigs sequences, AcolM1 assembly.	2R_lncs_14	1209	1241	ABKP02022057.1	7850	7882	33	1.7	40	84.8%		Culex quinquefasciatus	(Contigs) Johannesburg strain genomic contig sequences, CpipJ2 assembly.	AGAP011923-RA	415	448	AAWU01024920.1	7599	7632	34	4.5	38	82.4%		Anopheles melas	(Contigs) CM1001059_A strain genomic contigs sequences, AmelC2 assembly.	AGAP003266-RA_pos2501-3300	368	559	AXCO02001204.1	37929	38120	192	2e-65	278	89.1%		Glossina brevipalpis	(Contigs) IAEA strain genomic contig sequences, GbreI1 assembly.	AGAP003387-RA_pos651-1339	240	269	JFJS01002366.1	5281	5310	30	1.1	40	86.7%		Cimex lectularius	(Contigs) Harlan strain genome contig sequences, ClecH1 assembly.	unk_RNA_1-pos101-750	228	251	JHUN01022715.1	18376	18399	24	6.3	38	91.7%
Anopheles coluzzii	(Contigs) Mali-NIH strain genomic contigs sequences, AcolM1 assembly.	2R_lncs_14	1211	1230	ABKP02025209.1	31453	31472	20	1.7	40	1		Culex quinquefasciatus	(Contigs) Johannesburg strain genomic contig sequences, CpipJ2 assembly.	AGAP011923-RA	416	444	AAWU01013666.1	21775	21803	29	4.5	38	86.2%		Anopheles melas	(Contigs) CM1001059_A strain genomic contigs sequences, AmelC2 assembly.	AGAP003266-RA_pos2501-3300	368	559	AXCO02001204.1	38080	38271	192	2e-65	278	89.1%		Glossina brevipalpis	(Contigs) IAEA strain genomic contig sequences, GbreI1 assembly.	AGAP003387-RA_pos651-1339	374	402	JFJS01003430.1	5933	5961	29	3.8	38	86.2%		Cimex lectularius	(Contigs) Harlan strain genome contig sequences, ClecH1 assembly.	unk_RNA_1-pos101-750	233	256	JHUN01026012.1	34480	34503	24	6.3	38	91.7%
Anopheles coluzzii	(Contigs) Mali-NIH strain genomic contigs sequences, AcolM1 assembly.	2R_lncs_14	1330	1365	ABKP02001750.1	1087	1119	36	1.7	40	83.3%		Culex quinquefasciatus	(Contigs) Johannesburg strain genomic contig sequences, CpipJ2 assembly.	AGAP011923-RA	416	444	AAWU01020401.1	758	786	29	4.5	38	86.2%		Anopheles melas	(Contigs) CM1001059_A strain genomic contigs sequences, AmelC2 assembly.	AGAP003266-RA_pos2501-3300	368	559	AXCO02001204.1	38231	38422	192	2e-65	278	89.1%		Glossina brevipalpis	(Contigs) IAEA strain genomic contig sequences, GbreI1 assembly.	AGAP003387-RA_pos651-1339	389	418	JFJS01005387.1	7344	7372	30	1.1	40	0.9		Cimex lectularius	(Contigs) Harlan strain genome contig sequences, ClecH1 assembly.	unk_RNA_1-pos101-750	305	343	JHUN01036039.1	9700	9737	39	6.3	38	82.1%
Anopheles coluzzii	(Contigs) Mali-NIH strain genomic contigs sequences, AcolM1 assembly.	2R_lncs_14	1330	1356	ABKP02022010.1	11841	11867	27	6.1	38	88.9%		Culex quinquefasciatus	(Contigs) Johannesburg strain genomic contig sequences, CpipJ2 assembly.	AGAP011923-RA	417	448	AAWU01010833.1	31943	31974	32	4.5	38	84.4%		Anopheles melas	(Contigs) CM1001059_A strain genomic contigs sequences, AmelC2 assembly.	AGAP003266-RA_pos2501-3300	368	742	AXCO02001204.1	38382	38769	375	7e-135	534	87.6%		Glossina brevipalpis	(Contigs) IAEA strain genomic contig sequences, GbreI1 assembly.	AGAP003387-RA_pos651-1339	398	423	JFJS01007166.1	370661	370685	26	3.8	38	92.3%		Cimex lectularius	(Contigs) Harlan strain genome contig sequences, ClecH1 assembly.	unk_RNA_1-pos101-750	309	339	JHUN01009029.1	2839	2869	31	0.52	42	87.1%
Anopheles coluzzii	(Contigs) Mali-NIH strain genomic contigs sequences, AcolM1 assembly.	2R_lncs_14	1333	1356	ABKP02019871.1	3684	3707	24	6.1	38	91.7%		Culex quinquefasciatus	(Contigs) Johannesburg strain genomic contig sequences, CpipJ2 assembly.	AGAP011923-RA	417	448	AAWU01003777.1	71333	71364	32	4.5	38	84.4%		Anopheles melas	(Contigs) CM1001059_A strain genomic contigs sequences, AmelC2 assembly.	AGAP003266-RA_pos2501-3300	368	403	AXCO02001204.1	38533	38568	36	4e-05	56	91.7%		Glossina brevipalpis	(Contigs) IAEA strain genomic contig sequences, GbreI1 assembly.	AGAP003387-RA_pos651-1339	407	438	JFJS01000550.1	10645	10676	32	3.8	38	84.4%		Cimex lectularius	(Contigs) Harlan strain genome contig sequences, ClecH1 assembly.	unk_RNA_1-pos101-750	311	343	JHUN01023212.1	52480	52515	33	1.8	40	83.3%
