## Supplementary material for "Conserved small nucleotidic elements at the origin of concerted piRNA biogenesis from genes and lncRNAs": Tables S1 to S12 and S14 and S15 (part 2 of 3)

### Sheet: Table S10 (continued)
BLASTN results for 43 species genomes:
Anopheles coluzzii	(Contigs) Mali-NIH strain genomic contigs sequences, AcolM1 assembly.	2R_lncs_14	1358	1381	ABKP02013218.1	4865	4888	24	6.1	38	91.7%		Culex quinquefasciatus	(Contigs) Johannesburg strain genomic contig sequences, CpipJ2 assembly.	AGAP011923-RA	417	448	AAWU01018257.1	13057	13088	32	4.5	38	84.4%		Anopheles melas	(Contigs) CM1001059_A strain genomic contigs sequences, AmelC2 assembly.	AGAP003266-RA_pos2501-3300	369	392	AXCO02004588.1	1809	1832	24	3.1	38	91.7%		Glossina brevipalpis	(Contigs) IAEA strain genomic contig sequences, GbreI1 assembly.	AGAP003387-RA_pos651-1339	444	477	JFJS01003053.1	211186	211219	34	3.8	38	82.4%		Cimex lectularius	(Contigs) Harlan strain genome contig sequences, ClecH1 assembly.	unk_RNA_1-pos101-750	311	339	JHUN01017601.1	31058	31086	29	6.3	38	86.2%
Anopheles coluzzii	(Contigs) Mali-NIH strain genomic contigs sequences, AcolM1 assembly.	2R_lncs_14	1396	1431	ABKP02021356.1	62521	62556	36	0.001	52	88.9%		Culex quinquefasciatus	(Contigs) Johannesburg strain genomic contig sequences, CpipJ2 assembly.	AGAP011923-RA	417	448	AAWU01023044.1	6725	6756	32	4.5	38	84.4%		Anopheles melas	(Contigs) CM1001059_A strain genomic contigs sequences, AmelC2 assembly.	AGAP003266-RA_pos2501-3300	369	395	AXCO02005379.1	9241	9267	27	3.1	38	88.9%		Glossina brevipalpis	(Contigs) IAEA strain genomic contig sequences, GbreI1 assembly.	AGAP003387-RA_pos651-1339	466	489	JFJS01007751.1	8513	8536	24	3.8	38	91.7%		Cimex lectularius	(Contigs) Harlan strain genome contig sequences, ClecH1 assembly.	unk_RNA_1-pos101-750	311	339	JHUN01027333.1	18348	18376	29	6.3	38	86.2%
Anopheles coluzzii	(Contigs) Mali-NIH strain genomic contigs sequences, AcolM1 assembly.	2R_lncs_14	1406	1436	ABKP02026551.1	12309	12340	31	1.7	40	87.5%		Culex quinquefasciatus	(Contigs) Johannesburg strain genomic contig sequences, CpipJ2 assembly.	AGAP011923-RA	417	448	AAWU01040143.1	16404	16435	32	4.5	38	84.4%		Anopheles melas	(Contigs) CM1001059_A strain genomic contigs sequences, AmelC2 assembly.	AGAP003266-RA_pos2501-3300	443	468	AXCO02000271.1	2250	2275	26	0.25	42	92.3%		Glossina brevipalpis	(Contigs) IAEA strain genomic contig sequences, GbreI1 assembly.	AGAP003387-RA_pos651-1339	482	512	JFJS01004818.1	200322	200354	31	3.8	38	84.8%		Cimex lectularius	(Contigs) Harlan strain genome contig sequences, ClecH1 assembly.	unk_RNA_1-pos101-750	312	343	JHUN01001055.1	23648	23680	32	0.52	42	87.9%
Anopheles culicifacies A	(Contigs) A-37 strain genome contig sequences, AculA1 assembly.	2R_lncs_14	8	47	AXCM01006947.1	11060	11099	40	5.5	38	82.9%		Culex quinquefasciatus	(Contigs) Johannesburg strain genomic contig sequences, CpipJ2 assembly.	AGAP011923-RA	417	448	AAWU01001579.1	6415	6446	32	4.5	38	84.4%		Anopheles melas	(Contigs) CM1001059_A strain genomic contigs sequences, AmelC2 assembly.	AGAP003266-RA_pos2501-3300	446	465	AXCO02007518.1	167	186	20	0.89	40	1		Glossina brevipalpis	(Contigs) IAEA strain genomic contig sequences, GbreI1 assembly.	AGAP003387-RA_pos651-1339	630	659	JFJS01000964.1	5833	5862	30	1.1	40	86.7%		Cimex lectularius	(Contigs) Harlan strain genome contig sequences, ClecH1 assembly.	unk_RNA_1-pos101-750	312	343	JHUN01003451.1	2828	2858	32	1.8	40	87.5%
Anopheles culicifacies A	(Contigs) A-37 strain genome contig sequences, AculA1 assembly.	2R_lncs_14	8	47	AXCM01005001.1	60	99	40	5.5	38	82.9%		Culex quinquefasciatus	(Contigs) Johannesburg strain genomic contig sequences, CpipJ2 assembly.	AGAP011923-RA	417	448	AAWU01032028.1	11396	11427	32	4.5	38	84.4%		Anopheles melas	(Contigs) CM1001059_A strain genomic contigs sequences, AmelC2 assembly.	AGAP003266-RA_pos2501-3300	446	493	AXCO02011686.1	2892	2937	48	3.1	38	77.1%		Glossina brevipalpis	(Contigs) IAEA strain genomic contig sequences, GbreI1 assembly.	AGAP003387-RA_pos651-1339	634	665	JFJS01000897.1	13669	13700	32	3.8	38	84.4%		Cimex lectularius	(Contigs) Harlan strain genome contig sequences, ClecH1 assembly.	unk_RNA_1-pos101-750	312	343	JHUN01037704.1	11931	11961	32	1.8	40	87.5%
Anopheles culicifacies A	(Contigs) A-37 strain genome contig sequences, AculA1 assembly.	2R_lncs_14	9	58	AXCM01010687.1	7304	7355	50	1.6	40	78.8%		Culex quinquefasciatus	(Contigs) Johannesburg strain genomic contig sequences, CpipJ2 assembly.	AGAP011923-RA	417	448	AAWU01048361.1	596	627	32	4.5	38	84.4%		Anopheles melas	(Contigs) CM1001059_A strain genomic contigs sequences, AmelC2 assembly.	AGAP003266-RA_pos2501-3300	450	478	AXCO02005609.1	1862	1890	29	3.1	38	86.2%		Glossina brevipalpis	(Contigs) IAEA strain genomic contig sequences, GbreI1 assembly.	AGAP003387-RA_pos651-1339	643	670	JFJS01001094.1	22401	22428	28	1.1	40	89.3%		Cimex lectularius	(Contigs) Harlan strain genome contig sequences, ClecH1 assembly.	unk_RNA_1-pos101-750	312	343	JHUN01002432.1	5955	5989	32	6.3	38	82.9%
Anopheles culicifacies A	(Contigs) A-37 strain genome contig sequences, AculA1 assembly.	2R_lncs_14	19	50	AXCM01003220.1	9622	9652	32	1.6	40	87.5%		Culex quinquefasciatus	(Contigs) Johannesburg strain genomic contig sequences, CpipJ2 assembly.	AGAP011923-RA	422	448	AAWU01003452.1	3886	3912	27	4.5	38	88.9%		Anopheles melas	(Contigs) CM1001059_A strain genomic contigs sequences, AmelC2 assembly.	AGAP003266-RA_pos2501-3300	453	471	AXCO02001882.1	17570	17588	19	3.1	38	1		Glossina brevipalpis	(Contigs) IAEA strain genomic contig sequences, GbreI1 assembly.	AGAP003387-RA_pos651-1339	647	670	JFJS01000048.1	939855	939878	24	3.8	38	91.7%		Cimex lectularius	(Contigs) Harlan strain genome contig sequences, ClecH1 assembly.	unk_RNA_1-pos101-750	312	343	JHUN01004530.1	974	1008	32	6.3	38	82.9%
Anopheles culicifacies A	(Contigs) A-37 strain genome contig sequences, AculA1 assembly.	2R_lncs_14	20	48	AXCM01014205.1	1019	1047	29	5.5	38	86.2%		Culex quinquefasciatus	(Contigs) Johannesburg strain genomic contig sequences, CpipJ2 assembly.	AGAP011923-RA	423	447	AAWU01032668.1	5217	5241	25	1.3	40	0.92		Anopheles melas	(Contigs) CM1001059_A strain genomic contigs sequences, AmelC2 assembly.	AGAP003266-RA_pos2501-3300	461	519	AXCO02023136.1	4619	4670	59	0.89	40	76.3%		Glossina fuscipes	(Contigs) IAEA strain genomic contig sequences, GfusI1 assembly.	AGAP003387-RA_pos651-1339	37	71	JFJR01008545.1	4634	4669	35	4.7	38	83.3%		Cimex lectularius	(Contigs) Harlan strain genome contig sequences, ClecH1 assembly.	unk_RNA_1-pos101-750	312	343	JHUN01004716.1	5067	5101	32	6.3	38	82.9%
Anopheles culicifacies A	(Contigs) A-37 strain genome contig sequences, AculA1 assembly.	2R_lncs_14	21	47	AXCM01003425.1	780	806	27	5.5	38	88.9%		Culex quinquefasciatus	(Contigs) Johannesburg strain genomic contig sequences, CpipJ2 assembly.	AGAP011923-RA	423	449	AAWU01005029.1	60358	60384	27	4.5	38	88.9%		Anopheles melas	(Contigs) CM1001059_A strain genomic contigs sequences, AmelC2 assembly.	AGAP003266-RA_pos2501-3300	463	482	AXCO02007352.1	1962	1981	20	0.89	40	1		Glossina fuscipes	(Contigs) IAEA strain genomic contig sequences, GfusI1 assembly.	AGAP003387-RA_pos651-1339	54	80	JFJR01001710.1	24732	24758	27	4.7	38	88.9%		Cimex lectularius	(Contigs) Harlan strain genome contig sequences, ClecH1 assembly.	unk_RNA_1-pos101-750	312	343	JHUN01009635.1	20748	20782	32	6.3	38	82.9%
Anopheles culicifacies A	(Contigs) A-37 strain genome contig sequences, AculA1 assembly.	2R_lncs_14	24	53	AXCM01000133.1	11199	11228	30	1.6	40	86.7%		Culex quinquefasciatus	(Contigs) Johannesburg strain genomic contig sequences, CpipJ2 assembly.	AGAP011923-RA	426	448	AAWU01027012.1	50880	50902	23	1.3	40	95.7%		Anopheles melas	(Contigs) CM1001059_A strain genomic contigs sequences, AmelC2 assembly.	AGAP003266-RA_pos2501-3300	511	542	AXCO02005431.1	6301	6332	32	3.1	38	84.4%		Glossina fuscipes	(Contigs) IAEA strain genomic contig sequences, GfusI1 assembly.	AGAP003387-RA_pos651-1339	126	179	JFJR01007129.1	18683	18731	54	0.39	42	75.9%		Cimex lectularius	(Contigs) Harlan strain genome contig sequences, ClecH1 assembly.	unk_RNA_1-pos101-750	312	343	JHUN01010294.1	59257	59291	32	6.3	38	82.9%
Anopheles culicifacies A	(Contigs) A-37 strain genome contig sequences, AculA1 assembly.	2R_lncs_14	25	50	AXCM01002853.1	2005	2030	26	0.45	42	92.3%		Culex quinquefasciatus	(Contigs) Johannesburg strain genomic contig sequences, CpipJ2 assembly.	AGAP011923-RA	426	448	AAWU01033900.1	3364	3386	23	1.3	40	95.7%		Anopheles melas	(Contigs) CM1001059_A strain genomic contigs sequences, AmelC2 assembly.	AGAP003266-RA_pos2501-3300	520	559	AXCO02001204.1	37024	37063	40	0.002	50	0.85		Glossina fuscipes	(Contigs) IAEA strain genomic contig sequences, GfusI1 assembly.	AGAP003387-RA_pos651-1339	134	164	JFJR01000927.1	106917	106947	31	0.39	42	87.1%		Cimex lectularius	(Contigs) Harlan strain genome contig sequences, ClecH1 assembly.	unk_RNA_1-pos101-750	312	343	JHUN01018960.1	31570	31604	32	6.3	38	82.9%
Anopheles culicifacies A	(Contigs) A-37 strain genome contig sequences, AculA1 assembly.	2R_lncs_14	27	57	AXCM01001491.1	41289	41318	31	5.5	38	87.1%		Glossina austeni	(Contigs) TTRI strain genomic contig sequences, GausT1 assembly.	AGAP011923-RA	42	63	JMRR01002847.1	68734	68755	22	3.0	38	95.5%		Anopheles melas	(Contigs) CM1001059_A strain genomic contigs sequences, AmelC2 assembly.	AGAP003266-RA_pos2501-3300	520	560	AXCO02005568.1	14329	14369	41	0.021	46	82.9%		Glossina fuscipes	(Contigs) IAEA strain genomic contig sequences, GfusI1 assembly.	AGAP003387-RA_pos651-1339	135	164	JFJR01005850.1	26389	26418	30	4.7	38	90.3%		Cimex lectularius	(Contigs) Harlan strain genome contig sequences, ClecH1 assembly.	unk_RNA_1-pos101-750	312	343	JHUN01021489.1	5392	5426	32	6.3	38	82.9%
Anopheles culicifacies A	(Contigs) A-37 strain genome contig sequences, AculA1 assembly.	2R_lncs_14	29	51	AXCM01020835.1	323	345	23	1.6	40	95.7%		Glossina austeni	(Contigs) TTRI strain genomic contig sequences, GausT1 assembly.	AGAP011923-RA	98	116	JMRR01011635.1	4928	4946	19	3.0	38	1		Anopheles melas	(Contigs) CM1001059_A strain genomic contigs sequences, AmelC2 assembly.	AGAP003266-RA_pos2501-3300	567	585	AXCO02011175.1	5858	5876	19	3.1	38	1		Glossina fuscipes	(Contigs) IAEA strain genomic contig sequences, GfusI1 assembly.	AGAP003387-RA_pos651-1339	145	163	JFJR01008254.1	11505	11523	19	4.7	38	1		Cimex lectularius	(Contigs) Harlan strain genome contig sequences, ClecH1 assembly.	unk_RNA_1-pos101-750	312	343	JHUN01024560.1	19093	19127	32	6.3	38	82.9%
Anopheles culicifacies A	(Contigs) A-37 strain genome contig sequences, AculA1 assembly.	2R_lncs_14	29	47	AXCM01000462.1	20385	20403	19	5.5	38	1		Glossina austeni	(Contigs) TTRI strain genomic contig sequences, GausT1 assembly.	AGAP011923-RA	98	116	JMRR01018478.1	770	788	19	3.0	38	1		Anopheles melas	(Contigs) CM1001059_A strain genomic contigs sequences, AmelC2 assembly.	AGAP003266-RA_pos2501-3300	701	727	AXCO02002400.1	8446	8472	27	3.1	38	88.9%		Glossina fuscipes	(Contigs) IAEA strain genomic contig sequences, GfusI1 assembly.	AGAP003387-RA_pos651-1339	145	163	JFJR01009167.1	6134	6152	19	4.7	38	1		Cimex lectularius	(Contigs) Harlan strain genome contig sequences, ClecH1 assembly.	unk_RNA_1-pos101-750	312	343	JHUN01027476.1	40774	40808	32	6.3	38	82.9%
Anopheles culicifacies A	(Contigs) A-37 strain genome contig sequences, AculA1 assembly.	2R_lncs_14	29	47	AXCM01000626.1	22559	22577	19	5.5	38	1		Glossina austeni	(Contigs) TTRI strain genomic contig sequences, GausT1 assembly.	AGAP011923-RA	178	199	JMRR01016904.1	4415	4436	22	3.0	38	95.5%		Anopheles melas	(Contigs) CM1001059_A strain genomic contigs sequences, AmelC2 assembly.	AGAP003266-RA_pos2501-3300	728	755	AXCO02004514.1	6726	6753	28	0.89	40	89.3%		Glossina fuscipes	(Contigs) IAEA strain genomic contig sequences, GfusI1 assembly.	AGAP003387-RA_pos651-1339	155	176	JFJR01004985.1	22131	22152	22	4.7	38	95.5%		Cimex lectularius	(Contigs) Harlan strain genome contig sequences, ClecH1 assembly.	unk_RNA_1-pos101-750	312	343	JHUN01031893.1	35081	35115	32	6.3	38	82.9%
Anopheles culicifacies A	(Contigs) A-37 strain genome contig sequences, AculA1 assembly.	2R_lncs_14	29	52	AXCM01000884.1	51649	51672	24	5.5	38	91.7%		Glossina austeni	(Contigs) TTRI strain genomic contig sequences, GausT1 assembly.	AGAP011923-RA	245	268	JMRR01001501.1	15710	15733	24	3.0	38	91.7%		Anopheles melas	(Contigs) CM1001059_A strain genomic contigs sequences, AmelC2 assembly.	AGAP003266-RA_pos2501-3300	752	800	AXCO02001205.1	485	533	49	2e-09	72	89.8%		Glossina fuscipes	(Contigs) IAEA strain genomic contig sequences, GfusI1 assembly.	AGAP003387-RA_pos651-1339	299	317	JFJR01010470.1	1769	1787	19	4.7	38	1		Cimex lectularius	(Contigs) Harlan strain genome contig sequences, ClecH1 assembly.	unk_RNA_1-pos101-750	312	343	JHUN01032216.1	19362	19396	32	6.3	38	82.9%
Anopheles culicifacies A	(Contigs) A-37 strain genome contig sequences, AculA1 assembly.	2R_lncs_14	29	66	AXCM01015466.1	4846	4881	38	5.5	38	81.6%		Glossina austeni	(Contigs) TTRI strain genomic contig sequences, GausT1 assembly.	AGAP011923-RA	250	275	JMRR01000504.1	26023	26048	26	0.24	42	92.3%		Anopheles melas	(Contigs) CM1001059_A strain genomic contigs sequences, AmelC2 assembly.	AGAP003266-RA_pos2501-3300	765	783	AXCO02014732.1	1213	1231	19	3.1	38	1		Glossina fuscipes	(Contigs) IAEA strain genomic contig sequences, GfusI1 assembly.	AGAP003387-RA_pos651-1339	384	413	JFJR01009280.1	2348	2377	30	1.4	40	86.7%		Cimex lectularius	(Contigs) Harlan strain genome contig sequences, ClecH1 assembly.	unk_RNA_1-pos101-750	312	343	JHUN01037148.1	23866	23900	32	6.3	38	82.9%
Anopheles culicifacies A	(Contigs) A-37 strain genome contig sequences, AculA1 assembly.	2R_lncs_14	29	66	AXCM01006022.1	1694	1729	38	5.5	38	81.6%		Glossina austeni	(Contigs) TTRI strain genomic contig sequences, GausT1 assembly.	AGAP011923-RA	373	396	JMRR01012442.1	65538	65561	24	3.0	38	91.7%		Anopheles melas	(Contigs) CM1001059_A strain genomic contigs sequences, AmelC2 assembly.	AGAP003266-RA_pos2501-3300	765	787	AXCO02028682.1	1036	1058	23	0.89	40	95.7%		Glossina fuscipes	(Contigs) IAEA strain genomic contig sequences, GfusI1 assembly.	AGAP003387-RA_pos651-1339	389	425	JFJR01010967.1	8119	8154	37	1.4	40	83.8%		Cimex lectularius	(Contigs) Harlan strain genome contig sequences, ClecH1 assembly.	unk_RNA_1-pos101-750	312	343	JHUN01037555.1	5147	5181	32	6.3	38	82.9%
Anopheles culicifacies A	(Contigs) A-37 strain genome contig sequences, AculA1 assembly.	2R_lncs_14	36	59	AXCM01001218.1	13319	13342	24	5.5	38	91.7%		Glossina austeni	(Contigs) TTRI strain genomic contig sequences, GausT1 assembly.	AGAP011923-RA	379	430	JMRR01007612.1	161894	161944	52	0.006	48	0.83		Anopheles merus	(Contigs) MAF strain genomic contig sequences, AmerM2 assembly.	AGAP003266-RA_pos2501-3300	1	800	AXCQ02002812.1	13830	14652	800	0.0	1262	90.7%		Glossina fuscipes	(Contigs) IAEA strain genomic contig sequences, GfusI1 assembly.	AGAP003387-RA_pos651-1339	397	418	JFJR01004664.1	71704	71725	22	4.7	38	95.5%		Cimex lectularius	(Contigs) Harlan strain genome contig sequences, ClecH1 assembly.	unk_RNA_1-pos101-750	312	343	JHUN01039750.1	4954	4988	32	6.3	38	82.9%
Anopheles culicifacies A	(Contigs) A-37 strain genome contig sequences, AculA1 assembly.	2R_lncs_14	36	54	AXCM01011505.1	1264	1282	19	5.5	38	1		Glossina austeni	(Contigs) TTRI strain genomic contig sequences, GausT1 assembly.	AGAP011923-RA	386	431	JMRR01007673.1	23824	23870	46	0.069	44	80.9%		Anopheles merus	(Contigs) MAF strain genomic contig sequences, AmerM2 assembly.	AGAP003266-RA_pos2501-3300	66	109	AXCQ02003926.1	52827	52871	44	0.002	50	84.4%		Glossina fuscipes	(Contigs) IAEA strain genomic contig sequences, GfusI1 assembly.	AGAP003387-RA_pos651-1339	399	435	JFJR01000118.1	20852	20888	37	4.7	38	84.2%		Cimex lectularius	(Contigs) Harlan strain genome contig sequences, ClecH1 assembly.	unk_RNA_1-pos101-750	312	343	JHUN01042571.1	10114	10148	32	6.3	38	82.9%
Anopheles culicifacies A	(Contigs) A-37 strain genome contig sequences, AculA1 assembly.	2R_lncs_14	36	57	AXCM01012907.1	4889	4910	22	5.5	38	95.5%		Glossina austeni	(Contigs) TTRI strain genomic contig sequences, GausT1 assembly.	AGAP011923-RA	391	419	JMRR01000550.1	13377	13405	29	3.0	38	86.2%		Anopheles merus	(Contigs) MAF strain genomic contig sequences, AmerM2 assembly.	AGAP003266-RA_pos2501-3300	89	122	AXCQ02005273.1	16556	16591	34	3.3	38	86.1%		Glossina fuscipes	(Contigs) IAEA strain genomic contig sequences, GfusI1 assembly.	AGAP003387-RA_pos651-1339	406	429	JFJR01002089.1	90926	90949	24	4.7	38	91.7%		Cimex lectularius	(Contigs) Harlan strain genome contig sequences, ClecH1 assembly.	unk_RNA_1-pos101-750	317	343	JHUN01023592.1	40383	40409	27	6.3	38	88.9%
Anopheles culicifacies A	(Contigs) A-37 strain genome contig sequences, AculA1 assembly.	2R_lncs_14	36	59	AXCM01013345.1	938	961	24	5.5	38	91.7%		Glossina austeni	(Contigs) TTRI strain genomic contig sequences, GausT1 assembly.	AGAP011923-RA	395	431	JMRR01013983.1	4648	4685	37	0.020	46	86.8%		Anopheles merus	(Contigs) MAF strain genomic contig sequences, AmerM2 assembly.	AGAP003266-RA_pos2501-3300	109	132	AXCQ02000078.1	72552	72575	24	3.3	38	91.7%		Glossina fuscipes	(Contigs) IAEA strain genomic contig sequences, GfusI1 assembly.	AGAP003387-RA_pos651-1339	444	477	JFJR01005374.1	22644	22677	34	4.7	38	82.4%		Cimex lectularius	(Contigs) Harlan strain genome contig sequences, ClecH1 assembly.	unk_RNA_1-pos101-750	318	336	JHUN01031579.1	14282	14300	19	6.3	38	1
Anopheles culicifacies A	(Contigs) A-37 strain genome contig sequences, AculA1 assembly.	2R_lncs_14	38	60	AXCM01014841.1	5214	5236	23	1.6	40	95.7%		Glossina austeni	(Contigs) TTRI strain genomic contig sequences, GausT1 assembly.	AGAP011923-RA	405	435	JMRR01009585.1	72078	72109	31	0.85	40	87.5%		Anopheles merus	(Contigs) MAF strain genomic contig sequences, AmerM2 assembly.	AGAP003266-RA_pos2501-3300	230	248	AXCQ02003265.1	14487	14505	19	3.3	38	1		Glossina fuscipes	(Contigs) IAEA strain genomic contig sequences, GfusI1 assembly.	AGAP003387-RA_pos651-1339	445	477	JFJR01003083.1	46944	46974	33	4.7	38	84.8%		Cimex lectularius	(Contigs) Harlan strain genome contig sequences, ClecH1 assembly.	unk_RNA_1-pos101-750	319	340	JHUN01003403.1	1560	1581	22	6.3	38	95.5%
Anopheles culicifacies A	(Contigs) A-37 strain genome contig sequences, AculA1 assembly.	2R_lncs_14	38	60	AXCM01017052.1	774	796	23	1.6	40	95.7%		Glossina austeni	(Contigs) TTRI strain genomic contig sequences, GausT1 assembly.	AGAP011923-RA	407	432	JMRR01005726.1	34600	34624	26	3.0	38	92.3%		Anopheles merus	(Contigs) MAF strain genomic contig sequences, AmerM2 assembly.	AGAP003266-RA_pos2501-3300	261	299	AXCQ02006719.1	7922	7960	39	3.3	38	79.5%		Glossina fuscipes	(Contigs) IAEA strain genomic contig sequences, GfusI1 assembly.	AGAP003387-RA_pos651-1339	451	484	JFJR01008063.1	36608	36640	34	0.11	44	88.2%		Cimex lectularius	(Contigs) Harlan strain genome contig sequences, ClecH1 assembly.	unk_RNA_1-pos101-750	319	347	JHUN01020566.1	12465	12493	29	6.3	38	86.2%
Anopheles culicifacies A	(Contigs) A-37 strain genome contig sequences, AculA1 assembly.	2R_lncs_14	94	115	AXCM01009055.1	9833	9854	22	5.5	38	95.5%		Glossina austeni	(Contigs) TTRI strain genomic contig sequences, GausT1 assembly.	AGAP011923-RA	410	442	JMRR01007663.1	2346	2378	33	0.85	40	84.8%		Anopheles merus	(Contigs) MAF strain genomic contig sequences, AmerM2 assembly.	AGAP003266-RA_pos2501-3300	268	297	AXCQ02002793.1	4053	4082	30	0.95	40	86.7%		Glossina fuscipes	(Contigs) IAEA strain genomic contig sequences, GfusI1 assembly.	AGAP003387-RA_pos651-1339	455	476	JFJR01005031.1	23547	23568	22	4.7	38	95.5%		Cimex lectularius	(Contigs) Harlan strain genome contig sequences, ClecH1 assembly.	unk_RNA_1-pos101-750	336	367	JHUN01010633.1	2301	2332	32	6.3	38	87.9%
Anopheles culicifacies A	(Contigs) A-37 strain genome contig sequences, AculA1 assembly.	2R_lncs_14	167	201	AXCM01012945.1	5929	5964	35	5.5	38	83.3%		Glossina austeni	(Contigs) TTRI strain genomic contig sequences, GausT1 assembly.	AGAP011923-RA	410	431	JMRR01008071.1	28049	28070	22	3.0	38	95.5%		Anopheles merus	(Contigs) MAF strain genomic contig sequences, AmerM2 assembly.	AGAP003266-RA_pos2501-3300	271	299	AXCQ02001000.1	12885	12913	29	3.3	38	86.2%		Glossina fuscipes	(Contigs) IAEA strain genomic contig sequences, GfusI1 assembly.	AGAP003387-RA_pos651-1339	618	646	JFJR01003568.1	84587	84615	29	4.7	38	86.2%		Cimex lectularius	(Contigs) Harlan strain genome contig sequences, ClecH1 assembly.	unk_RNA_1-pos101-750	358	379	JHUN01001172.1	1228	1249	22	6.3	38	95.5%
Anopheles culicifacies A	(Contigs) A-37 strain genome contig sequences, AculA1 assembly.	2R_lncs_14	384	408	AXCM01003770.1	9264	9288	25	1.6	40	0.92		Glossina austeni	(Contigs) TTRI strain genomic contig sequences, GausT1 assembly.	AGAP011923-RA	413	439	JMRR01000308.1	31565	31591	27	3.0	38	88.9%		Anopheles merus	(Contigs) MAF strain genomic contig sequences, AmerM2 assembly.	AGAP003266-RA_pos2501-3300	273	306	AXCQ02001407.1	9321	9354	34	3.3	38	82.4%		Glossina fuscipes	(Contigs) IAEA strain genomic contig sequences, GfusI1 assembly.	AGAP003387-RA_pos651-1339	645	666	JFJR01006827.1	41000	41021	22	4.7	38	95.5%		Cimex lectularius	(Contigs) Harlan strain genome contig sequences, ClecH1 assembly.	unk_RNA_1-pos101-750	366	395	JHUN01039628.1	2420	2448	30	1.8	40	0.9
Anopheles culicifacies A	(Contigs) A-37 strain genome contig sequences, AculA1 assembly.	2R_lncs_14	384	410	AXCM01000653.1	38116	38142	27	5.5	38	88.9%		Glossina austeni	(Contigs) TTRI strain genomic contig sequences, GausT1 assembly.	AGAP011923-RA	416	439	JMRR01001957.1	87445	87468	24	3.0	38	91.7%		Anopheles merus	(Contigs) MAF strain genomic contig sequences, AmerM2 assembly.	AGAP003266-RA_pos2501-3300	274	312	AXCQ02001398.1	32707	32745	39	3.3	38	79.5%		Glossina fuscipes	(Contigs) IAEA strain genomic contig sequences, GfusI1 assembly.	AGAP003387-RA_pos651-1339	647	678	JFJR01007308.1	11435	11466	32	0.11	44	87.5%		Cimex lectularius	(Contigs) Harlan strain genome contig sequences, ClecH1 assembly.	unk_RNA_1-pos101-750	369	394	JHUN01029180.1	10109	10133	26	6.3	38	92.3%
Anopheles culicifacies A	(Contigs) A-37 strain genome contig sequences, AculA1 assembly.	2R_lncs_14	397	445	AXCM01017343.1	312	360	49	5.5	38	75.5%		Glossina austeni	(Contigs) TTRI strain genomic contig sequences, GausT1 assembly.	AGAP011923-RA	421	449	JMRR01012864.1	78765	78792	29	3.0	38	89.7%		Anopheles merus	(Contigs) MAF strain genomic contig sequences, AmerM2 assembly.	AGAP003266-RA_pos2501-3300	275	298	AXCQ02004278.1	28529	28552	24	3.3	38	91.7%		Glossina morsitans	(Contigs) Yale strain genomic contig sequenes, GmorY1 assembly.	AGAP003387-RA_pos651-1339	29	53	ctg10001216	17709	17733	25	1.4	40	0.92		Cimex lectularius	(Contigs) Harlan strain genome contig sequences, ClecH1 assembly.	unk_RNA_1-pos101-750	378	396	JHUN01031101.1	16890	16908	19	6.3	38	1
Anopheles culicifacies A	(Contigs) A-37 strain genome contig sequences, AculA1 assembly.	2R_lncs_14	407	442	AXCM01000377.1	13643	13678	36	0.45	42	83.3%		Glossina austeni	(Contigs) TTRI strain genomic contig sequences, GausT1 assembly.	AGAP011923-RA	423	450	JMRR01001355.1	11079	11106	28	0.85	40	89.3%		Anopheles merus	(Contigs) MAF strain genomic contig sequences, AmerM2 assembly.	AGAP003266-RA_pos2501-3300	281	307	AXCQ02000951.1	65057	65085	27	0.95	40	89.7%		Glossina morsitans	(Contigs) Yale strain genomic contig sequenes, GmorY1 assembly.	AGAP003387-RA_pos651-1339	57	98	ctg10003774	9493	9530	42	4.7	38	78.6%		Cimex lectularius	(Contigs) Harlan strain genome contig sequences, ClecH1 assembly.	unk_RNA_1-pos101-750	419	447	JHUN01041410.1	819	847	29	6.3	38	86.2%
Anopheles culicifacies A	(Contigs) A-37 strain genome contig sequences, AculA1 assembly.	2R_lncs_14	411	442	AXCM01000006.1	171587	171618	32	5.5	38	84.4%		Glossina austeni	(Contigs) TTRI strain genomic contig sequences, GausT1 assembly.	AGAP011923-RA	424	448	JMRR01009576.1	6372	6397	25	3.0	38	92.3%		Anopheles merus	(Contigs) MAF strain genomic contig sequences, AmerM2 assembly.	AGAP003266-RA_pos2501-3300	281	303	AXCQ02006274.1	1293	1315	23	0.95	40	95.7%		Glossina morsitans	(Contigs) Yale strain genomic contig sequenes, GmorY1 assembly.	AGAP003387-RA_pos651-1339	97	118	ctg10002137	33288	33309	22	4.7	38	95.5%		Cimex lectularius	(Contigs) Harlan strain genome contig sequences, ClecH1 assembly.	unk_RNA_1-pos101-750	478	496	JHUN01013563.1	64920	64938	19	6.3	38	1
Anopheles culicifacies A	(Contigs) A-37 strain genome contig sequences, AculA1 assembly.	2R_lncs_14	415	440	AXCM01003607.1	4764	4789	26	0.45	42	92.3%		Glossina austeni	(Contigs) TTRI strain genomic contig sequences, GausT1 assembly.	AGAP011923-RA	425	448	JMRR01007660.1	185627	185650	24	3.0	38	91.7%		Anopheles merus	(Contigs) MAF strain genomic contig sequences, AmerM2 assembly.	AGAP003266-RA_pos2501-3300	365	408	AXCQ02001338.1	23538	23581	44	1e-05	58	86.4%		Glossina morsitans	(Contigs) Yale strain genomic contig sequenes, GmorY1 assembly.	AGAP003387-RA_pos651-1339	132	153	ctg10019774	1578	1599	22	4.7	38	95.5%		Cimex lectularius	(Contigs) Harlan strain genome contig sequences, ClecH1 assembly.	unk_RNA_1-pos101-750	520	541	JHUN01009029.1	6355	6376	22	6.3	38	95.5%
Anopheles culicifacies A	(Contigs) A-37 strain genome contig sequences, AculA1 assembly.	2R_lncs_14	416	434	AXCM01010564.1	813	831	19	5.5	38	1		Glossina austeni	(Contigs) TTRI strain genomic contig sequences, GausT1 assembly.	AGAP011923-RA	425	448	JMRR01006210.1	14544	14567	24	3.0	38	91.7%		Anopheles merus	(Contigs) MAF strain genomic contig sequences, AmerM2 assembly.	AGAP003266-RA_pos2501-3300	365	391	AXCQ02003629.1	1802	1828	27	3.3	38	88.9%		Glossina morsitans	(Contigs) Yale strain genomic contig sequenes, GmorY1 assembly.	AGAP003387-RA_pos651-1339	133	151	ctg10013734	55499	55517	19	4.7	38	1		Cimex lectularius	(Contigs) Harlan strain genome contig sequences, ClecH1 assembly.	unk_RNA_1-pos101-750	547	575	JHUN01007329.1	2056	2084	29	6.3	38	86.2%
Anopheles culicifacies A	(Contigs) A-37 strain genome contig sequences, AculA1 assembly.	2R_lncs_14	416	448	AXCM01013626.1	420	450	33	5.5	38	84.8%		Glossina austeni	(Contigs) TTRI strain genomic contig sequences, GausT1 assembly.	AGAP011923-RA	426	447	JMRR01003985.1	11454	11475	22	3.0	38	95.5%		Anopheles merus	(Contigs) MAF strain genomic contig sequences, AmerM2 assembly.	AGAP003266-RA_pos2501-3300	368	398	AXCQ02002166.1	456	487	31	0.95	40	87.5%		Glossina morsitans	(Contigs) Yale strain genomic contig sequenes, GmorY1 assembly.	AGAP003387-RA_pos651-1339	134	164	ctg10005226	18051	18081	31	0.39	42	87.1%		Cimex lectularius	(Contigs) Harlan strain genome contig sequences, ClecH1 assembly.	unk_RNA_1-pos101-750	557	579	JHUN01017150.1	5050	5072	23	1.8	40	95.7%
Anopheles culicifacies A	(Contigs) A-37 strain genome contig sequences, AculA1 assembly.	2R_lncs_14	418	446	AXCM01003215.1	4433	4461	29	5.5	38	86.2%		Glossina brevipalpis	(Contigs) IAEA strain genomic contig sequences, GbreI1 assembly.	AGAP011923-RA	14	59	JFJS01000597.1	114085	114130	46	8.6	36	76.1%		Anopheles merus	(Contigs) MAF strain genomic contig sequences, AmerM2 assembly.	AGAP003266-RA_pos2501-3300	368	408	AXCQ02002812.1	14369	14409	41	1e-06	62	90.2%		Glossina morsitans	(Contigs) Yale strain genomic contig sequenes, GmorY1 assembly.	AGAP003387-RA_pos651-1339	143	169	ctg10007283	8763	8789	27	0.11	44	92.6%		Culex quinquefasciatus	(Contigs) Johannesburg strain genomic contig sequences, CpipJ2 assembly.	unk_RNA_1-pos101-750	2	24	AAWU01017299.1	375	397	23	1.9	40	95.7%
Anopheles culicifacies A	(Contigs) A-37 strain genome contig sequences, AculA1 assembly.	2R_lncs_14	425	448	AXCM01010110.1	1718	1741	24	5.5	38	91.7%		Glossina brevipalpis	(Contigs) IAEA strain genomic contig sequences, GbreI1 assembly.	AGAP011923-RA	21	43	JFJS01006895.1	10807	10829	23	8.6	36	91.3%		Anopheles merus	(Contigs) MAF strain genomic contig sequences, AmerM2 assembly.	AGAP003266-RA_pos2501-3300	391	441	AXCQ02000776.1	638	689	51	3.3	38	77.4%		Glossina morsitans	(Contigs) Yale strain genomic contig sequenes, GmorY1 assembly.	AGAP003387-RA_pos651-1339	146	169	ctg10012339	4946	4969	24	4.7	38	91.7%		Culex quinquefasciatus	(Contigs) Johannesburg strain genomic contig sequences, CpipJ2 assembly.	unk_RNA_1-pos101-750	2	24	AAWU01017298.1	240	262	23	1.9	40	95.7%
Anopheles culicifacies A	(Contigs) A-37 strain genome contig sequences, AculA1 assembly.	2R_lncs_14	425	456	AXCM01008862.1	5526	5557	32	5.5	38	84.4%		Glossina brevipalpis	(Contigs) IAEA strain genomic contig sequences, GbreI1 assembly.	AGAP011923-RA	32	55	JFJS01004076.1	7476	7499	24	2.5	38	91.7%		Anopheles merus	(Contigs) MAF strain genomic contig sequences, AmerM2 assembly.	AGAP003266-RA_pos2501-3300	420	445	AXCQ02005746.1	17879	17903	26	3.3	38	92.3%		Glossina morsitans	(Contigs) Yale strain genomic contig sequenes, GmorY1 assembly.	AGAP003387-RA_pos651-1339	149	170	ctg10001313	16720	16741	22	4.7	38	95.5%		Culex quinquefasciatus	(Contigs) Johannesburg strain genomic contig sequences, CpipJ2 assembly.	unk_RNA_1-pos101-750	24	55	AAWU01001321.1	32490	32521	32	6.6	38	84.4%
Anopheles culicifacies A	(Contigs) A-37 strain genome contig sequences, AculA1 assembly.	2R_lncs_14	633	651	AXCM01001960.1	10168	10186	19	5.5	38	1		Glossina brevipalpis	(Contigs) IAEA strain genomic contig sequences, GbreI1 assembly.	AGAP011923-RA	35	52	JFJS01002683.1	4928	4945	18	8.6	36	1		Anopheles merus	(Contigs) MAF strain genomic contig sequences, AmerM2 assembly.	AGAP003266-RA_pos2501-3300	428	451	AXCQ02000513.1	4046	4069	24	3.3	38	91.7%		Glossina morsitans	(Contigs) Yale strain genomic contig sequenes, GmorY1 assembly.	AGAP003387-RA_pos651-1339	389	412	ctg10007283	8762	8785	24	4.7	38	91.7%		Culex quinquefasciatus	(Contigs) Johannesburg strain genomic contig sequences, CpipJ2 assembly.	unk_RNA_1-pos101-750	30	55	AAWU01026570.1	58687	58712	26	0.54	42	92.3%
Anopheles culicifacies A	(Contigs) A-37 strain genome contig sequences, AculA1 assembly.	2R_lncs_14	650	681	AXCM01019271.1	1268	1299	32	5.5	38	84.4%		Glossina brevipalpis	(Contigs) IAEA strain genomic contig sequences, GbreI1 assembly.	AGAP011923-RA	36	61	JFJS01006346.1	4354	4379	26	8.6	36	88.5%		Anopheles merus	(Contigs) MAF strain genomic contig sequences, AmerM2 assembly.	AGAP003266-RA_pos2501-3300	438	461	AXCQ02002925.1	3124	3147	24	3.3	38	91.7%		Glossina morsitans	(Contigs) Yale strain genomic contig sequenes, GmorY1 assembly.	AGAP003387-RA_pos651-1339	395	423	ctg10015076	34193	34220	29	4.7	38	89.7%		Culex quinquefasciatus	(Contigs) Johannesburg strain genomic contig sequences, CpipJ2 assembly.	unk_RNA_1-pos101-750	109	130	AAWU01020820.1	4710	4731	22	6.6	38	95.5%
Anopheles culicifacies A	(Contigs) A-37 strain genome contig sequences, AculA1 assembly.	2R_lncs_14	759	780	AXCM01000780.1	13484	13505	22	5.5	38	95.5%		Glossina brevipalpis	(Contigs) IAEA strain genomic contig sequences, GbreI1 assembly.	AGAP011923-RA	43	65	JFJS01000052.1	54606	54628	23	8.6	36	91.3%		Anopheles merus	(Contigs) MAF strain genomic contig sequences, AmerM2 assembly.	AGAP003266-RA_pos2501-3300	446	465	AXCQ02002917.1	41656	41675	20	0.95	40	1		Glossina morsitans	(Contigs) Yale strain genomic contig sequenes, GmorY1 assembly.	AGAP003387-RA_pos651-1339	397	418	ctg10012901	20748	20769	22	4.7	38	95.5%		Culex quinquefasciatus	(Contigs) Johannesburg strain genomic contig sequences, CpipJ2 assembly.	unk_RNA_1-pos101-750	113	133	AAWU01000347.1	88	108	21	0.54	42	1
Anopheles culicifacies A	(Contigs) A-37 strain genome contig sequences, AculA1 assembly.	2R_lncs_14	885	915	AXCM01008277.1	8926	8955	31	5.5	38	87.1%		Glossina brevipalpis	(Contigs) IAEA strain genomic contig sequences, GbreI1 assembly.	AGAP011923-RA	93	115	JFJS01002894.1	320	342	23	8.6	36	91.3%		Anopheles merus	(Contigs) MAF strain genomic contig sequences, AmerM2 assembly.	AGAP003266-RA_pos2501-3300	446	493	AXCQ02004286.1	24897	24942	48	3.3	38	77.1%		Glossina morsitans	(Contigs) Yale strain genomic contig sequenes, GmorY1 assembly.	AGAP003387-RA_pos651-1339	399	421	ctg10015795	19704	19726	23	1.4	40	95.7%		Culex quinquefasciatus	(Contigs) Johannesburg strain genomic contig sequences, CpipJ2 assembly.	unk_RNA_1-pos101-750	113	134	AAWU01045205.1	1252	1273	22	6.6	38	95.5%
Anopheles culicifacies A	(Contigs) A-37 strain genome contig sequences, AculA1 assembly.	2R_lncs_14	890	916	AXCM01002591.1	21588	21614	27	5.5	38	88.9%		Glossina brevipalpis	(Contigs) IAEA strain genomic contig sequences, GbreI1 assembly.	AGAP011923-RA	174	191	JFJS01007710.1	62649	62666	18	8.6	36	1		Anopheles merus	(Contigs) MAF strain genomic contig sequences, AmerM2 assembly.	AGAP003266-RA_pos2501-3300	453	471	AXCQ02006711.1	6310	6328	19	3.3	38	1		Glossina morsitans	(Contigs) Yale strain genomic contig sequenes, GmorY1 assembly.	AGAP003387-RA_pos651-1339	399	422	ctg10009319	10337	10360	24	4.7	38	91.7%		Culex quinquefasciatus	(Contigs) Johannesburg strain genomic contig sequences, CpipJ2 assembly.	unk_RNA_1-pos101-750	114	139	AAWU01000145.1	143323	143347	26	6.6	38	92.3%
Anopheles culicifacies A	(Contigs) A-37 strain genome contig sequences, AculA1 assembly.	2R_lncs_14	891	917	AXCM01000363.1	36100	36126	27	5.5	38	88.9%		Glossina brevipalpis	(Contigs) IAEA strain genomic contig sequences, GbreI1 assembly.	AGAP011923-RA	176	197	JFJS01000320.1	6139	6160	22	2.5	38	95.5%		Anopheles merus	(Contigs) MAF strain genomic contig sequences, AmerM2 assembly.	AGAP003266-RA_pos2501-3300	463	482	AXCQ02000081.1	10781	10800	20	0.95	40	1		Glossina morsitans	(Contigs) Yale strain genomic contig sequenes, GmorY1 assembly.	AGAP003387-RA_pos651-1339	400	439	ctg10004940	3127	3167	40	4.7	38	80.5%		Culex quinquefasciatus	(Contigs) Johannesburg strain genomic contig sequences, CpipJ2 assembly.	unk_RNA_1-pos101-750	114	139	AAWU01002377.1	22646	22670	26	6.6	38	92.3%
Anopheles culicifacies A	(Contigs) A-37 strain genome contig sequences, AculA1 assembly.	2R_lncs_14	894	915	AXCM01003618.1	3175	3196	22	5.5	38	95.5%		Glossina brevipalpis	(Contigs) IAEA strain genomic contig sequences, GbreI1 assembly.	AGAP011923-RA	176	197	JFJS01000321.1	1780	1801	22	2.5	38	95.5%		Anopheles merus	(Contigs) MAF strain genomic contig sequences, AmerM2 assembly.	AGAP003266-RA_pos2501-3300	467	495	AXCQ02000716.1	66094	66122	29	3.3	38	86.2%		Glossina morsitans	(Contigs) Yale strain genomic contig sequenes, GmorY1 assembly.	AGAP003387-RA_pos651-1339	400	439	ctg10016259	848	888	40	4.7	38	80.5%		Culex quinquefasciatus	(Contigs) Johannesburg strain genomic contig sequences, CpipJ2 assembly.	unk_RNA_1-pos101-750	114	139	AAWU01002335.1	16194	16218	26	6.6	38	92.3%
Anopheles culicifacies A	(Contigs) A-37 strain genome contig sequences, AculA1 assembly.	2R_lncs_14	895	918	AXCM01009120.1	1140	1163	24	5.5	38	91.7%		Glossina brevipalpis	(Contigs) IAEA strain genomic contig sequences, GbreI1 assembly.	AGAP011923-RA	185	202	JFJS01001367.1	90885	90902	18	8.6	36	1		Anopheles merus	(Contigs) MAF strain genomic contig sequences, AmerM2 assembly.	AGAP003266-RA_pos2501-3300	492	520	AXCQ02001921.1	22605	22633	29	3.3	38	86.2%		Glossina morsitans	(Contigs) Yale strain genomic contig sequenes, GmorY1 assembly.	AGAP003387-RA_pos651-1339	444	477	ctg10003291	6427	6460	34	4.7	38	82.4%		Culex quinquefasciatus	(Contigs) Johannesburg strain genomic contig sequences, CpipJ2 assembly.	unk_RNA_1-pos101-750	114	139	AAWU01047890.1	682	706	26	6.6	38	92.3%
Anopheles culicifacies A	(Contigs) A-37 strain genome contig sequences, AculA1 assembly.	2R_lncs_14	897	915	AXCM01011989.1	431	449	19	5.5	38	1		Glossina brevipalpis	(Contigs) IAEA strain genomic contig sequences, GbreI1 assembly.	AGAP011923-RA	230	278	JFJS01001362.1	26848	26891	49	2.5	38	77.6%		Anopheles merus	(Contigs) MAF strain genomic contig sequences, AmerM2 assembly.	AGAP003266-RA_pos2501-3300	498	537	AXCQ02002100.1	35887	35925	40	0.022	46	0.85		Glossina morsitans	(Contigs) Yale strain genomic contig sequenes, GmorY1 assembly.	AGAP003387-RA_pos651-1339	566	589	ctg10000955	3671	3694	24	4.7	38	91.7%		Culex quinquefasciatus	(Contigs) Johannesburg strain genomic contig sequences, CpipJ2 assembly.	unk_RNA_1-pos101-750	114	139	AAWU01032908.1	377	401	26	6.6	38	92.3%
Anopheles culicifacies A	(Contigs) A-37 strain genome contig sequences, AculA1 assembly.	2R_lncs_14	897	915	AXCM01016928.1	3284	3302	19	5.5	38	1		Glossina brevipalpis	(Contigs) IAEA strain genomic contig sequences, GbreI1 assembly.	AGAP011923-RA	240	270	JFJS01010965.1	23044	23074	31	0.017	46	90.3%		Anopheles merus	(Contigs) MAF strain genomic contig sequences, AmerM2 assembly.	AGAP003266-RA_pos2501-3300	498	519	AXCQ02004439.1	18140	18161	22	3.3	38	95.5%		Glossina morsitans	(Contigs) Yale strain genomic contig sequenes, GmorY1 assembly.	AGAP003387-RA_pos651-1339	569	594	ctg10010376	24209	24233	26	4.7	38	92.3%		Culex quinquefasciatus	(Contigs) Johannesburg strain genomic contig sequences, CpipJ2 assembly.	unk_RNA_1-pos101-750	146	172	AAWU01028599.1	6826	6851	27	1.9	40	92.6%
Anopheles culicifacies A	(Contigs) A-37 strain genome contig sequences, AculA1 assembly.	2R_lncs_14	897	915	AXCM01017630.1	370	388	19	5.5	38	1		Glossina brevipalpis	(Contigs) IAEA strain genomic contig sequences, GbreI1 assembly.	AGAP011923-RA	241	266	JFJS01000691.1	122025	122050	26	0.20	42	92.3%		Anopheles merus	(Contigs) MAF strain genomic contig sequences, AmerM2 assembly.	AGAP003266-RA_pos2501-3300	520	560	AXCQ02001338.1	23537	23577	41	0.022	46	82.9%		Glossina morsitans	(Contigs) Yale strain genomic contig sequenes, GmorY1 assembly.	AGAP003387-RA_pos651-1339	634	657	ctg10009908	186882	186905	24	4.7	38	91.7%		Culex quinquefasciatus	(Contigs) Johannesburg strain genomic contig sequences, CpipJ2 assembly.	unk_RNA_1-pos101-750	146	164	AAWU01005897.1	30969	30987	19	6.6	38	1
Anopheles culicifacies A	(Contigs) A-37 strain genome contig sequences, AculA1 assembly.	2R_lncs_14	897	915	AXCM01017808.1	1187	1205	19	5.5	38	1		Glossina brevipalpis	(Contigs) IAEA strain genomic contig sequences, GbreI1 assembly.	AGAP011923-RA	241	278	JFJS01004782.1	28398	28435	38	0.70	40	84.6%		Anopheles merus	(Contigs) MAF strain genomic contig sequences, AmerM2 assembly.	AGAP003266-RA_pos2501-3300	520	559	AXCQ02002812.1	14219	14258	40	0.002	50	0.85		Glossina morsitans	(Contigs) Yale strain genomic contig sequenes, GmorY1 assembly.	AGAP003387-RA_pos651-1339	647	678	ctg10003800	51277	51308	32	0.009	48	90.6%		Culex quinquefasciatus	(Contigs) Johannesburg strain genomic contig sequences, CpipJ2 assembly.	unk_RNA_1-pos101-750	204	237	AAWU01022680.1	51494	51528	34	1.9	40	85.7%
Anopheles culicifacies A	(Contigs) A-37 strain genome contig sequences, AculA1 assembly.	2R_lncs_14	898	919	AXCM01001608.1	515	536	22	0.13	44	1		Glossina brevipalpis	(Contigs) IAEA strain genomic contig sequences, GbreI1 assembly.	AGAP011923-RA	241	272	JFJS01008869.1	734	765	32	2.5	38	84.4%		Anopheles merus	(Contigs) MAF strain genomic contig sequences, AmerM2 assembly.	AGAP003266-RA_pos2501-3300	530	556	AXCQ02011316.1	1288	1314	27	3.3	38	88.9%		Glossina pallidipes	(Contigs) IAEA strain genomic contig sequences, GpalI1 assembly.	AGAP003387-RA_pos651-1339	28	57	JMRQ01002845.1	302485	302514	30	4.6	38	90.3%		Culex quinquefasciatus	(Contigs) Johannesburg strain genomic contig sequences, CpipJ2 assembly.	unk_RNA_1-pos101-750	204	237	AAWU01020735.1	1817	1851	34	1.9	40	85.7%
Anopheles culicifacies A	(Contigs) A-37 strain genome contig sequences, AculA1 assembly.	2R_lncs_14	898	916	AXCM01002601.1	13268	13286	19	5.5	38	1		Glossina brevipalpis	(Contigs) IAEA strain genomic contig sequences, GbreI1 assembly.	AGAP011923-RA	243	266	JFJS01002457.1	338591	338614	24	2.5	38	91.7%		Anopheles merus	(Contigs) MAF strain genomic contig sequences, AmerM2 assembly.	AGAP003266-RA_pos2501-3300	593	615	AXCQ02004127.1	81219	81241	23	0.95	40	95.7%		Glossina pallidipes	(Contigs) IAEA strain genomic contig sequences, GpalI1 assembly.	AGAP003387-RA_pos651-1339	54	80	JMRQ01000219.1	31073	31099	27	4.6	38	88.9%		Culex quinquefasciatus	(Contigs) Johannesburg strain genomic contig sequences, CpipJ2 assembly.	unk_RNA_1-pos101-750	204	237	AAWU01000081.1	23063	23097	34	1.9	40	85.7%
Anopheles culicifacies A	(Contigs) A-37 strain genome contig sequences, AculA1 assembly.	2R_lncs_14	898	916	AXCM01021413.1	109	127	19	5.5	38	1		Glossina brevipalpis	(Contigs) IAEA strain genomic contig sequences, GbreI1 assembly.	AGAP011923-RA	243	264	JFJS01001099.1	254962	254983	22	2.5	38	95.5%		Anopheles merus	(Contigs) MAF strain genomic contig sequences, AmerM2 assembly.	AGAP003266-RA_pos2501-3300	617	635	AXCQ02003504.1	61354	61372	19	3.3	38	1		Glossina pallidipes	(Contigs) IAEA strain genomic contig sequences, GpalI1 assembly.	AGAP003387-RA_pos651-1339	67	95	JMRQ01001636.1	41623	41651	29	4.6	38	86.2%		Culex quinquefasciatus	(Contigs) Johannesburg strain genomic contig sequences, CpipJ2 assembly.	unk_RNA_1-pos101-750	204	237	AAWU01038002.1	23844	23878	34	1.9	40	85.7%
Anopheles culicifacies A	(Contigs) A-37 strain genome contig sequences, AculA1 assembly.	2R_lncs_14	900	918	AXCM01009562.1	4273	4291	19	5.5	38	1		Glossina brevipalpis	(Contigs) IAEA strain genomic contig sequences, GbreI1 assembly.	AGAP011923-RA	243	268	JFJS01009532.1	7036	7061	26	8.6	36	88.5%		Anopheles merus	(Contigs) MAF strain genomic contig sequences, AmerM2 assembly.	AGAP003266-RA_pos2501-3300	752	781	AXCQ02011312.1	2705	2735	30	3.3	38	87.1%		Glossina pallidipes	(Contigs) IAEA strain genomic contig sequences, GpalI1 assembly.	AGAP003387-RA_pos651-1339	97	118	JMRQ01006283.1	293509	293530	22	4.6	38	95.5%		Culex quinquefasciatus	(Contigs) Johannesburg strain genomic contig sequences, CpipJ2 assembly.	unk_RNA_1-pos101-750	204	237	AAWU01043467.1	12560	12594	34	1.9	40	85.7%
Anopheles culicifacies A	(Contigs) A-37 strain genome contig sequences, AculA1 assembly.	2R_lncs_14	907	950	AXCM01006033.1	11257	11298	44	1.6	40	79.5%		Glossina brevipalpis	(Contigs) IAEA strain genomic contig sequences, GbreI1 assembly.	AGAP011923-RA	245	266	JFJS01010856.1	123280	123301	22	2.5	38	95.5%		Anopheles merus	(Contigs) MAF strain genomic contig sequences, AmerM2 assembly.	AGAP003266-RA_pos2501-3300	765	786	AXCQ02003729.1	1253	1274	22	3.3	38	95.5%		Glossina pallidipes	(Contigs) IAEA strain genomic contig sequences, GpalI1 assembly.	AGAP003387-RA_pos651-1339	105	138	JMRQ01001121.1	16043	16075	34	4.6	38	85.7%		Culex quinquefasciatus	(Contigs) Johannesburg strain genomic contig sequences, CpipJ2 assembly.	unk_RNA_1-pos101-750	204	237	AAWU01033075.1	2731	2765	34	1.9	40	85.7%
Anopheles culicifacies A	(Contigs) A-37 strain genome contig sequences, AculA1 assembly.	2R_lncs_14	907	930	AXCM01015048.1	1153	1176	24	5.5	38	91.7%		Glossina brevipalpis	(Contigs) IAEA strain genomic contig sequences, GbreI1 assembly.	AGAP011923-RA	246	277	JFJS01007456.1	2823	2852	32	0.70	40	87.5%		Anopheles merus	(Contigs) MAF strain genomic contig sequences, AmerM2 assembly.	AGAP003266-RA_pos2501-3300	765	787	AXCQ02004135.1	85537	85559	23	0.95	40	95.7%		Glossina pallidipes	(Contigs) IAEA strain genomic contig sequences, GpalI1 assembly.	AGAP003387-RA_pos651-1339	118	144	JMRQ01000293.1	60597	60623	27	4.6	38	88.9%		Culex quinquefasciatus	(Contigs) Johannesburg strain genomic contig sequences, CpipJ2 assembly.	unk_RNA_1-pos101-750	213	248	AAWU01031484.1	8578	8610	36	1.9	40	83.3%
Anopheles culicifacies A	(Contigs) A-37 strain genome contig sequences, AculA1 assembly.	2R_lncs_14	912	943	AXCM01000419.1	22526	22556	32	1.6	40	87.5%		Glossina brevipalpis	(Contigs) IAEA strain genomic contig sequences, GbreI1 assembly.	AGAP011923-RA	246	268	JFJS01000483.1	14380	14402	23	8.6	36	91.3%		Anopheles minimus	(Contigs) MINIMUS1 strain genomic contig sequences, AminM1 assembly.	AGAP003266-RA_pos2501-3300	55	91	APHL01001691.1	30157	30192	37	0.82	40	83.8%		Glossina pallidipes	(Contigs) IAEA strain genomic contig sequences, GpalI1 assembly.	AGAP003387-RA_pos651-1339	126	159	JMRQ01000561.1	6629	6662	34	0.38	42	85.3%		Culex quinquefasciatus	(Contigs) Johannesburg strain genomic contig sequences, CpipJ2 assembly.	unk_RNA_1-pos101-750	229	252	AAWU01021846.1	7795	7818	24	6.6	38	91.7%
Anopheles culicifacies A	(Contigs) A-37 strain genome contig sequences, AculA1 assembly.	2R_lncs_14	916	971	AXCM01005144.1	10969	11024	56	0.003	50	79.3%		Glossina brevipalpis	(Contigs) IAEA strain genomic contig sequences, GbreI1 assembly.	AGAP011923-RA	246	266	JFJS01000606.1	1146253	1146273	21	8.6	36	95.2%		Anopheles minimus	(Contigs) MINIMUS1 strain genomic contig sequences, AminM1 assembly.	AGAP003266-RA_pos2501-3300	55	78	APHL01002529.1	148233	148256	24	2.9	38	91.7%		Glossina pallidipes	(Contigs) IAEA strain genomic contig sequences, GpalI1 assembly.	AGAP003387-RA_pos651-1339	133	151	JMRQ01000074.1	8225	8243	19	4.6	38	1		Culex quinquefasciatus	(Contigs) Johannesburg strain genomic contig sequences, CpipJ2 assembly.	unk_RNA_1-pos101-750	287	339	AAWU01042418.1	3972	4026	53	0.54	42	78.2%
Anopheles culicifacies A	(Contigs) A-37 strain genome contig sequences, AculA1 assembly.	2R_lncs_14	917	952	AXCM01000254.1	81917	81950	36	5.5	38	83.3%		Glossina brevipalpis	(Contigs) IAEA strain genomic contig sequences, GbreI1 assembly.	AGAP011923-RA	247	294	JFJS01000597.1	70238	70280	48	0.70	40	77.1%		Anopheles minimus	(Contigs) MINIMUS1 strain genomic contig sequences, AminM1 assembly.	AGAP003266-RA_pos2501-3300	65	84	APHL01001468.1	179749	179768	20	0.82	40	1		Glossina pallidipes	(Contigs) IAEA strain genomic contig sequences, GpalI1 assembly.	AGAP003387-RA_pos651-1339	134	164	JMRQ01000493.1	1302285	1302315	31	0.38	42	87.1%		Culex quinquefasciatus	(Contigs) Johannesburg strain genomic contig sequences, CpipJ2 assembly.	unk_RNA_1-pos101-750	301	329	AAWU01008406.1	5771	5799	29	0.54	42	89.7%
Anopheles culicifacies A	(Contigs) A-37 strain genome contig sequences, AculA1 assembly.	2R_lncs_14	920	945	AXCM01005144.1	10630	10655	26	0.45	42	92.3%		Glossina brevipalpis	(Contigs) IAEA strain genomic contig sequences, GbreI1 assembly.	AGAP011923-RA	247	268	JFJS01000606.1	943261	943282	22	2.5	38	95.5%		Anopheles minimus	(Contigs) MINIMUS1 strain genomic contig sequences, AminM1 assembly.	AGAP003266-RA_pos2501-3300	73	96	APHL01001713.1	107828	107851	24	2.9	38	91.7%		Glossina pallidipes	(Contigs) IAEA strain genomic contig sequences, GpalI1 assembly.	AGAP003387-RA_pos651-1339	143	169	JMRQ01001388.1	89482	89508	27	0.11	44	92.6%		Culex quinquefasciatus	(Contigs) Johannesburg strain genomic contig sequences, CpipJ2 assembly.	unk_RNA_1-pos101-750	301	339	AAWU01012810.1	20385	20424	39	1.9	40	82.5%
Anopheles culicifacies A	(Contigs) A-37 strain genome contig sequences, AculA1 assembly.	2R_lncs_14	922	949	AXCM01013754.1	3687	3714	28	1.6	40	89.3%		Glossina brevipalpis	(Contigs) IAEA strain genomic contig sequences, GbreI1 assembly.	AGAP011923-RA	247	267	JFJS01000478.1	28666	28686	21	8.6	36	95.2%		Anopheles minimus	(Contigs) MINIMUS1 strain genomic contig sequences, AminM1 assembly.	AGAP003266-RA_pos2501-3300	78	117	APHL01003422.1	26866	26905	40	0.82	40	0.8		Glossina pallidipes	(Contigs) IAEA strain genomic contig sequences, GpalI1 assembly.	AGAP003387-RA_pos651-1339	143	161	JMRQ01004453.1	19187	19205	19	4.6	38	1		Culex quinquefasciatus	(Contigs) Johannesburg strain genomic contig sequences, CpipJ2 assembly.	unk_RNA_1-pos101-750	301	340	AAWU01028034.1	20567	20607	40	6.6	38	80.5%
Anopheles culicifacies A	(Contigs) A-37 strain genome contig sequences, AculA1 assembly.	2R_lncs_14	924	957	AXCM01017971.1	1350	1383	34	5.5	38	82.4%		Glossina brevipalpis	(Contigs) IAEA strain genomic contig sequences, GbreI1 assembly.	AGAP011923-RA	249	272	JFJS01006808.1	5301	5325	24	8.6	36	0.92		Anopheles minimus	(Contigs) MINIMUS1 strain genomic contig sequences, AminM1 assembly.	AGAP003266-RA_pos2501-3300	109	132	APHL01003434.1	91959	91982	24	2.9	38	91.7%		Glossina pallidipes	(Contigs) IAEA strain genomic contig sequences, GpalI1 assembly.	AGAP003387-RA_pos651-1339	151	184	JMRQ01000426.1	216491	216528	34	1.3	40	81.6%		Culex quinquefasciatus	(Contigs) Johannesburg strain genomic contig sequences, CpipJ2 assembly.	unk_RNA_1-pos101-750	301	340	AAWU01025739.1	8832	8872	40	6.6	38	80.5%
Anopheles culicifacies A	(Contigs) A-37 strain genome contig sequences, AculA1 assembly.	2R_lncs_14	925	953	AXCM01000861.1	35981	36009	29	0.45	42	89.7%		Glossina brevipalpis	(Contigs) IAEA strain genomic contig sequences, GbreI1 assembly.	AGAP011923-RA	249	266	JFJS01004799.1	10851	10868	18	8.6	36	1		Anopheles minimus	(Contigs) MINIMUS1 strain genomic contig sequences, AminM1 assembly.	AGAP003266-RA_pos2501-3300	116	136	APHL01002548.1	37853	37873	21	10.0	36	95.2%		Glossina pallidipes	(Contigs) IAEA strain genomic contig sequences, GpalI1 assembly.	AGAP003387-RA_pos651-1339	156	183	JMRQ01003370.1	105969	105996	28	1.3	40	89.3%		Culex quinquefasciatus	(Contigs) Johannesburg strain genomic contig sequences, CpipJ2 assembly.	unk_RNA_1-pos101-750	301	332	AAWU01009808.1	577	608	32	6.6	38	84.4%
Anopheles culicifacies A	(Contigs) A-37 strain genome contig sequences, AculA1 assembly.	2R_lncs_14	926	953	AXCM01013994.1	138	165	28	1.6	40	89.3%		Glossina brevipalpis	(Contigs) IAEA strain genomic contig sequences, GbreI1 assembly.	AGAP011923-RA	249	266	JFJS01013569.1	2202	2219	18	8.6	36	1		Anopheles minimus	(Contigs) MINIMUS1 strain genomic contig sequences, AminM1 assembly.	AGAP003266-RA_pos2501-3300	138	155	APHL01002960.1	11205	11222	18	10.0	36	1		Glossina pallidipes	(Contigs) IAEA strain genomic contig sequences, GpalI1 assembly.	AGAP003387-RA_pos651-1339	389	412	JMRQ01001388.1	89481	89504	24	4.6	38	91.7%		Culex quinquefasciatus	(Contigs) Johannesburg strain genomic contig sequences, CpipJ2 assembly.	unk_RNA_1-pos101-750	369	392	AAWU01015198.1	10921	10944	24	6.6	38	91.7%
Anopheles culicifacies A	(Contigs) A-37 strain genome contig sequences, AculA1 assembly.	2R_lncs_14	926	954	AXCM01005814.1	6305	6335	29	5.5	38	87.1%		Glossina brevipalpis	(Contigs) IAEA strain genomic contig sequences, GbreI1 assembly.	AGAP011923-RA	250	268	JFJS01002999.1	21366	21384	19	2.5	38	1		Anopheles minimus	(Contigs) MINIMUS1 strain genomic contig sequences, AminM1 assembly.	AGAP003266-RA_pos2501-3300	183	210	APHL01002373.1	145544	145571	28	10.0	36	85.7%		Glossina pallidipes	(Contigs) IAEA strain genomic contig sequences, GpalI1 assembly.	AGAP003387-RA_pos651-1339	397	418	JMRQ01001423.1	408	429	22	4.6	38	95.5%		Culex quinquefasciatus	(Contigs) Johannesburg strain genomic contig sequences, CpipJ2 assembly.	unk_RNA_1-pos101-750	375	396	AAWU01003985.1	92549	92570	22	6.6	38	95.5%
Anopheles culicifacies A	(Contigs) A-37 strain genome contig sequences, AculA1 assembly.	2R_lncs_14	929	953	AXCM01000847.1	44219	44244	25	5.5	38	92.3%		Glossina brevipalpis	(Contigs) IAEA strain genomic contig sequences, GbreI1 assembly.	AGAP011923-RA	250	272	JFJS01014150.1	18518	18540	23	8.6	36	91.3%		Anopheles minimus	(Contigs) MINIMUS1 strain genomic contig sequences, AminM1 assembly.	AGAP003266-RA_pos2501-3300	205	231	APHL01002492.1	5098	5122	27	10.0	36	88.9%		Glossina pallidipes	(Contigs) IAEA strain genomic contig sequences, GpalI1 assembly.	AGAP003387-RA_pos651-1339	444	477	JMRQ01000013.1	21779	21812	34	4.6	38	82.4%		Culex quinquefasciatus	(Contigs) Johannesburg strain genomic contig sequences, CpipJ2 assembly.	unk_RNA_1-pos101-750	414	438	AAWU01022168.1	35163	35187	25	1.9	40	0.92
Anopheles culicifacies A	(Contigs) A-37 strain genome contig sequences, AculA1 assembly.	2R_lncs_14	931	954	AXCM01001842.1	35131	35154	24	5.5	38	91.7%		Glossina brevipalpis	(Contigs) IAEA strain genomic contig sequences, GbreI1 assembly.	AGAP011923-RA	250	277	JFJS01005796.1	1359	1386	28	8.6	36	85.7%		Anopheles minimus	(Contigs) MINIMUS1 strain genomic contig sequences, AminM1 assembly.	AGAP003266-RA_pos2501-3300	243	275	APHL01003827.1	110866	110896	33	2.9	38	84.8%		Glossina pallidipes	(Contigs) IAEA strain genomic contig sequences, GpalI1 assembly.	AGAP003387-RA_pos651-1339	458	479	JMRQ01000797.1	79167	79188	22	4.6	38	95.5%		Culex quinquefasciatus	(Contigs) Johannesburg strain genomic contig sequences, CpipJ2 assembly.	unk_RNA_1-pos101-750	414	437	AAWU01039566.1	3332	3355	24	6.6	38	91.7%
Anopheles culicifacies A	(Contigs) A-37 strain genome contig sequences, AculA1 assembly.	2R_lncs_14	934	958	AXCM01011431.1	4504	4528	25	1.6	40	0.92		Glossina brevipalpis	(Contigs) IAEA strain genomic contig sequences, GbreI1 assembly.	AGAP011923-RA	251	276	JFJS01001914.1	1724	1749	26	8.6	36	88.5%		Anopheles minimus	(Contigs) MINIMUS1 strain genomic contig sequences, AminM1 assembly.	AGAP003266-RA_pos2501-3300	257	289	APHL01000691.1	38726	38757	33	10.0	36	84.8%		Glossina pallidipes	(Contigs) IAEA strain genomic contig sequences, GpalI1 assembly.	AGAP003387-RA_pos651-1339	470	503	JMRQ01001588.1	14096	14129	34	4.6	38	82.4%		Culex quinquefasciatus	(Contigs) Johannesburg strain genomic contig sequences, CpipJ2 assembly.	unk_RNA_1-pos101-750	477	503	AAWU01025880.1	1972	1998	27	6.6	38	88.9%
Anopheles culicifacies A	(Contigs) A-37 strain genome contig sequences, AculA1 assembly.	2R_lncs_14	937	960	AXCM01009089.1	4692	4715	24	5.5	38	91.7%		Glossina brevipalpis	(Contigs) IAEA strain genomic contig sequences, GbreI1 assembly.	AGAP011923-RA	262	284	JFJS01000600.1	48380	48402	23	8.6	36	91.3%		Anopheles minimus	(Contigs) MINIMUS1 strain genomic contig sequences, AminM1 assembly.	AGAP003266-RA_pos2501-3300	260	287	APHL01000375.1	13477	13504	28	10.0	36	85.7%		Glossina pallidipes	(Contigs) IAEA strain genomic contig sequences, GpalI1 assembly.	AGAP003387-RA_pos651-1339	569	594	JMRQ01003293.1	11311	11335	26	4.6	38	92.3%		Culex quinquefasciatus	(Contigs) Johannesburg strain genomic contig sequences, CpipJ2 assembly.	unk_RNA_1-pos101-750	541	573	AAWU01007545.1	13961	13993	33	1.9	40	84.8%
Anopheles culicifacies A	(Contigs) A-37 strain genome contig sequences, AculA1 assembly.	2R_lncs_14	939	958	AXCM01002855.1	5887	5906	20	1.6	40	1		Glossina brevipalpis	(Contigs) IAEA strain genomic contig sequences, GbreI1 assembly.	AGAP011923-RA	294	325	JFJS01006494.1	5357	5388	32	2.5	38	84.4%		Anopheles minimus	(Contigs) MINIMUS1 strain genomic contig sequences, AminM1 assembly.	AGAP003266-RA_pos2501-3300	264	291	APHL01000547.1	469032	469059	28	10.0	36	85.7%		Glossina pallidipes	(Contigs) IAEA strain genomic contig sequences, GpalI1 assembly.	AGAP003387-RA_pos651-1339	634	657	JMRQ01002428.1	385904	385927	24	4.6	38	91.7%		Culex quinquefasciatus	(Contigs) Johannesburg strain genomic contig sequences, CpipJ2 assembly.	unk_RNA_1-pos101-750	608	631	AAWU01031709.1	8266	8289	24	6.6	38	91.7%
Anopheles culicifacies A	(Contigs) A-37 strain genome contig sequences, AculA1 assembly.	2R_lncs_14	940	958	AXCM01013289.1	3430	3448	19	5.5	38	1		Glossina brevipalpis	(Contigs) IAEA strain genomic contig sequences, GbreI1 assembly.	AGAP011923-RA	316	338	JFJS01001410.1	80042	80064	23	8.6	36	91.3%		Anopheles minimus	(Contigs) MINIMUS1 strain genomic contig sequences, AminM1 assembly.	AGAP003266-RA_pos2501-3300	265	303	APHL01000570.1	172538	172576	39	0.23	42	82.1%		Glossina pallidipes	(Contigs) IAEA strain genomic contig sequences, GpalI1 assembly.	AGAP003387-RA_pos651-1339	643	669	JMRQ01002012.1	128731	128757	27	4.6	38	88.9%		Glossina austeni	(Contigs) TTRI strain genomic contig sequences, GausT1 assembly.	unk_RNA_1-pos101-750	3	41	JMRR01006278.1	92366	92404	39	4.3	38	79.5%
Anopheles culicifacies A	(Contigs) A-37 strain genome contig sequences, AculA1 assembly.	2R_lncs_14	940	958	AXCM01021308.1	1656	1674	19	5.5	38	1		Glossina brevipalpis	(Contigs) IAEA strain genomic contig sequences, GbreI1 assembly.	AGAP011923-RA	321	359	JFJS01006866.1	11977	12015	39	2.5	38	79.5%		Anopheles minimus	(Contigs) MINIMUS1 strain genomic contig sequences, AminM1 assembly.	AGAP003266-RA_pos2501-3300	265	301	APHL01002605.1	3060	3096	37	2.9	38	81.1%		Glossina pallidipes	(Contigs) IAEA strain genomic contig sequences, GpalI1 assembly.	AGAP003387-RA_pos651-1339	643	669	JMRQ01000713.1	9922	9948	27	4.6	38	88.9%		Glossina austeni	(Contigs) TTRI strain genomic contig sequences, GausT1 assembly.	unk_RNA_1-pos101-750	8	42	JMRR01017809.1	119141	119175	35	1.2	40	82.9%
Anopheles culicifacies A	(Contigs) A-37 strain genome contig sequences, AculA1 assembly.	2R_lncs_14	944	967	AXCM01000553.1	552	575	24	5.5	38	91.7%		Glossina brevipalpis	(Contigs) IAEA strain genomic contig sequences, GbreI1 assembly.	AGAP011923-RA	331	358	JFJS01001798.1	9273	9300	28	8.6	36	85.7%		Anopheles minimus	(Contigs) MINIMUS1 strain genomic contig sequences, AminM1 assembly.	AGAP003266-RA_pos2501-3300	266	289	APHL01002560.1	26159	26182	24	2.9	38	91.7%		Glossina pallidipes	(Contigs) IAEA strain genomic contig sequences, GpalI1 assembly.	AGAP003387-RA_pos651-1339	643	669	JMRQ01000713.1	1032	1058	27	4.6	38	88.9%		Glossina austeni	(Contigs) TTRI strain genomic contig sequences, GausT1 assembly.	unk_RNA_1-pos101-750	17	40	JMRR01014580.1	60674	60697	24	4.3	38	91.7%
Anopheles culicifacies A	(Contigs) A-37 strain genome contig sequences, AculA1 assembly.	2R_lncs_14	976	994	AXCM01000236.1	18230	18248	19	5.5	38	1		Glossina brevipalpis	(Contigs) IAEA strain genomic contig sequences, GbreI1 assembly.	AGAP011923-RA	332	363	JFJS01000047.1	121413	121442	32	8.6	36	84.4%		Anopheles minimus	(Contigs) MINIMUS1 strain genomic contig sequences, AminM1 assembly.	AGAP003266-RA_pos2501-3300	267	301	APHL01003027.1	1856	1892	35	10.0	36	81.1%		Glossina pallidipes	(Contigs) IAEA strain genomic contig sequences, GpalI1 assembly.	AGAP003387-RA_pos651-1339	647	678	JMRQ01000304.1	60548	60579	32	0.009	48	90.6%		Glossina austeni	(Contigs) TTRI strain genomic contig sequences, GausT1 assembly.	unk_RNA_1-pos101-750	22	41	JMRR01000814.1	29087	29106	20	1.2	40	1
Anopheles culicifacies A	(Contigs) A-37 strain genome contig sequences, AculA1 assembly.	2R_lncs_14	982	1000	AXCM01010732.1	6405	6423	19	5.5	38	1		Glossina brevipalpis	(Contigs) IAEA strain genomic contig sequences, GbreI1 assembly.	AGAP011923-RA	339	369	JFJS01004198.1	78615	78645	31	8.6	36	83.9%		Anopheles minimus	(Contigs) MINIMUS1 strain genomic contig sequences, AminM1 assembly.	AGAP003266-RA_pos2501-3300	268	298	APHL01001469.1	24052	24083	31	0.82	40	87.5%		Glossina palpalis	(Contigs) IAEA strain genomic contigs sequences, GpapI1 assembly.	AGAP003387-RA_pos651-1339	37	71	JXJN01014375.1	10593	10628	35	4.5	38	83.3%		Glossina austeni	(Contigs) TTRI strain genomic contig sequences, GausT1 assembly.	unk_RNA_1-pos101-750	110	131	JMRR01001212.1	1898	1919	22	4.3	38	95.5%
Anopheles culicifacies A	(Contigs) A-37 strain genome contig sequences, AculA1 assembly.	2R_lncs_14	984	1002	AXCM01019690.1	1775	1793	19	5.5	38	1		Glossina brevipalpis	(Contigs) IAEA strain genomic contig sequences, GbreI1 assembly.	AGAP011923-RA	373	395	JFJS01005247.1	461	483	23	8.6	36	91.3%		Anopheles minimus	(Contigs) MINIMUS1 strain genomic contig sequences, AminM1 assembly.	AGAP003266-RA_pos2501-3300	268	289	APHL01001664.1	42561	42583	22	10.0	36	95.7%		Glossina palpalis	(Contigs) IAEA strain genomic contigs sequences, GpapI1 assembly.	AGAP003387-RA_pos651-1339	54	80	JXJN01017304.1	24529	24555	27	4.5	38	88.9%		Glossina austeni	(Contigs) TTRI strain genomic contig sequences, GausT1 assembly.	unk_RNA_1-pos101-750	118	148	JMRR01007428.1	263279	263308	31	4.3	38	87.1%
Anopheles culicifacies A	(Contigs) A-37 strain genome contig sequences, AculA1 assembly.	2R_lncs_14	984	1002	AXCM01019803.1	559	577	19	5.5	38	1		Glossina brevipalpis	(Contigs) IAEA strain genomic contig sequences, GbreI1 assembly.	AGAP011923-RA	374	392	JFJS01001466.1	11203	11221	19	2.5	38	1		Anopheles minimus	(Contigs) MINIMUS1 strain genomic contig sequences, AminM1 assembly.	AGAP003266-RA_pos2501-3300	269	300	APHL01000633.1	513541	513570	32	10.0	36	87.5%		Glossina palpalis	(Contigs) IAEA strain genomic contigs sequences, GpapI1 assembly.	AGAP003387-RA_pos651-1339	126	179	JXJN01013471.1	3207	3255	54	0.37	42	75.9%		Glossina austeni	(Contigs) TTRI strain genomic contig sequences, GausT1 assembly.	unk_RNA_1-pos101-750	118	156	JMRR01001640.1	3068	3106	39	4.3	38	79.5%
Anopheles culicifacies A	(Contigs) A-37 strain genome contig sequences, AculA1 assembly.	2R_lncs_14	994	1056	AXCM01005144.1	10814	10875	63	1e-14	92	90.5%		Glossina brevipalpis	(Contigs) IAEA strain genomic contig sequences, GbreI1 assembly.	AGAP011923-RA	375	397	JFJS01007506.1	137815	137837	23	8.6	36	91.3%		Anopheles minimus	(Contigs) MINIMUS1 strain genomic contig sequences, AminM1 assembly.	AGAP003266-RA_pos2501-3300	269	304	APHL01000638.1	39995	40029	36	2.9	38	83.3%		Glossina palpalis	(Contigs) IAEA strain genomic contigs sequences, GpapI1 assembly.	AGAP003387-RA_pos651-1339	133	151	JXJN01004360.1	8254	8272	19	4.5	38	1		Glossina austeni	(Contigs) TTRI strain genomic contig sequences, GausT1 assembly.	unk_RNA_1-pos101-750	144	169	JMRR01011570.1	4018	4042	26	4.3	38	92.3%
Anopheles culicifacies A	(Contigs) A-37 strain genome contig sequences, AculA1 assembly.	2R_lncs_14	1002	1044	AXCM01003784.1	538	577	43	5.5	38	79.1%		Glossina brevipalpis	(Contigs) IAEA strain genomic contig sequences, GbreI1 assembly.	AGAP011923-RA	377	399	JFJS01005072.1	186998	187019	23	8.6	36	95.7%		Anopheles minimus	(Contigs) MINIMUS1 strain genomic contig sequences, AminM1 assembly.	AGAP003266-RA_pos2501-3300	270	298	APHL01001975.1	30017	30045	29	0.23	42	89.7%		Glossina palpalis	(Contigs) IAEA strain genomic contigs sequences, GpapI1 assembly.	AGAP003387-RA_pos651-1339	134	164	JXJN01015989.1	64766	64796	31	0.37	42	87.1%		Glossina austeni	(Contigs) TTRI strain genomic contig sequences, GausT1 assembly.	unk_RNA_1-pos101-750	195	216	JMRR01002587.1	122	143	22	4.3	38	95.5%
Anopheles culicifacies A	(Contigs) A-37 strain genome contig sequences, AculA1 assembly.	2R_lncs_14	1004	1037	AXCM01003758.1	10650	10683	34	0.0009	52	91.2%		Glossina brevipalpis	(Contigs) IAEA strain genomic contig sequences, GbreI1 assembly.	AGAP011923-RA	377	394	JFJS01000619.1	205294	205311	18	8.6	36	1		Anopheles minimus	(Contigs) MINIMUS1 strain genomic contig sequences, AminM1 assembly.	AGAP003266-RA_pos2501-3300	273	298	APHL01000380.1	8246	8271	26	10.0	36	88.5%		Glossina palpalis	(Contigs) IAEA strain genomic contigs sequences, GpapI1 assembly.	AGAP003387-RA_pos651-1339	145	163	JXJN01004511.1	1165	1183	19	4.5	38	1		Glossina austeni	(Contigs) TTRI strain genomic contig sequences, GausT1 assembly.	unk_RNA_1-pos101-750	218	240	JMRR01015174.1	716	739	23	4.3	38	95.8%
Anopheles culicifacies A	(Contigs) A-37 strain genome contig sequences, AculA1 assembly.	2R_lncs_14	1004	1029	AXCM01002172.1	6527	6552	26	0.037	46	96.2%		Glossina brevipalpis	(Contigs) IAEA strain genomic contig sequences, GbreI1 assembly.	AGAP011923-RA	379	411	JFJS01011831.1	19802	19835	33	2.5	38	85.3%		Anopheles minimus	(Contigs) MINIMUS1 strain genomic contig sequences, AminM1 assembly.	AGAP003266-RA_pos2501-3300	273	298	APHL01002577.1	66765	66790	26	10.0	36	88.5%		Glossina palpalis	(Contigs) IAEA strain genomic contigs sequences, GpapI1 assembly.	AGAP003387-RA_pos651-1339	155	176	JXJN01014879.1	2232	2253	22	4.5	38	95.5%		Glossina austeni	(Contigs) TTRI strain genomic contig sequences, GausT1 assembly.	unk_RNA_1-pos101-750	225	251	JMRR01004427.1	19244	19270	27	4.3	38	88.9%
Anopheles culicifacies A	(Contigs) A-37 strain genome contig sequences, AculA1 assembly.	2R_lncs_14	1006	1033	AXCM01001273.1	9250	9277	28	1.6	40	89.3%		Glossina brevipalpis	(Contigs) IAEA strain genomic contig sequences, GbreI1 assembly.	AGAP011923-RA	379	427	JFJS01006393.1	1513	1561	49	2.5	38	75.5%		Anopheles minimus	(Contigs) MINIMUS1 strain genomic contig sequences, AminM1 assembly.	AGAP003266-RA_pos2501-3300	276	298	APHL01002579.1	8631	8653	23	10.0	36	91.3%		Glossina palpalis	(Contigs) IAEA strain genomic contigs sequences, GpapI1 assembly.	AGAP003387-RA_pos651-1339	299	317	JXJN01005101.1	7236	7254	19	4.5	38	1		Glossina austeni	(Contigs) TTRI strain genomic contig sequences, GausT1 assembly.	unk_RNA_1-pos101-750	234	252	JMRR01015351.1	1711	1729	19	4.3	38	1
Anopheles culicifacies A	(Contigs) A-37 strain genome contig sequences, AculA1 assembly.	2R_lncs_14	1009	1035	AXCM01000958.1	24944	24970	27	0.0002	54	1		Glossina brevipalpis	(Contigs) IAEA strain genomic contig sequences, GbreI1 assembly.	AGAP011923-RA	380	401	JFJS01004989.1	19012	19033	22	0.058	44	1		Anopheles minimus	(Contigs) MINIMUS1 strain genomic contig sequences, AminM1 assembly.	AGAP003266-RA_pos2501-3300	278	302	APHL01000552.1	9851	9875	25	0.82	40	0.92		Glossina palpalis	(Contigs) IAEA strain genomic contigs sequences, GpapI1 assembly.	AGAP003387-RA_pos651-1339	389	425	JXJN01021957.1	6345	6380	37	1.3	40	83.8%		Glossina austeni	(Contigs) TTRI strain genomic contig sequences, GausT1 assembly.	unk_RNA_1-pos101-750	265	298	JMRR01014634.1	5605	5636	34	1.2	40	85.3%
Anopheles culicifacies A	(Contigs) A-37 strain genome contig sequences, AculA1 assembly.	2R_lncs_14	1009	1038	AXCM01007950.1	782	811	30	0.003	50	93.3%		Glossina brevipalpis	(Contigs) IAEA strain genomic contig sequences, GbreI1 assembly.	AGAP011923-RA	387	412	JFJS01008551.1	29341	29366	26	8.6	36	88.5%		Anopheles minimus	(Contigs) MINIMUS1 strain genomic contig sequences, AminM1 assembly.	AGAP003266-RA_pos2501-3300	278	300	APHL01001899.1	175233	175255	23	10.0	36	91.3%		Glossina palpalis	(Contigs) IAEA strain genomic contigs sequences, GpapI1 assembly.	AGAP003387-RA_pos651-1339	397	418	JXJN01002706.1	32918	32939	22	4.5	38	95.5%		Glossina austeni	(Contigs) TTRI strain genomic contig sequences, GausT1 assembly.	unk_RNA_1-pos101-750	297	321	JMRR01001166.1	56636	56660	25	1.2	40	0.92
Anopheles culicifacies A	(Contigs) A-37 strain genome contig sequences, AculA1 assembly.	2R_lncs_14	1009	1033	AXCM01003708.1	4128	4153	25	5.5	38	92.3%		Glossina brevipalpis	(Contigs) IAEA strain genomic contig sequences, GbreI1 assembly.	AGAP011923-RA	401	429	JFJS01009862.1	45517	45544	29	2.5	38	89.7%		Anopheles minimus	(Contigs) MINIMUS1 strain genomic contig sequences, AminM1 assembly.	AGAP003266-RA_pos2501-3300	278	305	APHL01002082.1	70470	70496	28	10.0	36	89.3%		Glossina palpalis	(Contigs) IAEA strain genomic contigs sequences, GpapI1 assembly.	AGAP003387-RA_pos651-1339	399	435	JXJN01000168.1	20698	20734	37	4.5	38	84.2%		Glossina austeni	(Contigs) TTRI strain genomic contig sequences, GausT1 assembly.	unk_RNA_1-pos101-750	297	328	JMRR01010250.1	10285	10315	32	1.2	40	87.5%
Anopheles culicifacies A	(Contigs) A-37 strain genome contig sequences, AculA1 assembly.	2R_lncs_14	1096	1119	AXCM01010472.1	3938	3961	24	0.45	42	95.8%		Glossina brevipalpis	(Contigs) IAEA strain genomic contig sequences, GbreI1 assembly.	AGAP011923-RA	408	430	JFJS01001110.1	195413	195435	23	8.6	36	91.3%		Anopheles minimus	(Contigs) MINIMUS1 strain genomic contig sequences, AminM1 assembly.	AGAP003266-RA_pos2501-3300	278	300	APHL01002424.1	74753	74775	23	10.0	36	91.3%		Glossina palpalis	(Contigs) IAEA strain genomic contigs sequences, GpapI1 assembly.	AGAP003387-RA_pos651-1339	409	429	JXJN01003454.1	31877	31897	21	0.37	42	1		Glossina austeni	(Contigs) TTRI strain genomic contig sequences, GausT1 assembly.	unk_RNA_1-pos101-750	300	326	JMRR01008803.1	1368	1394	27	4.3	38	88.9%
Anopheles culicifacies A	(Contigs) A-37 strain genome contig sequences, AculA1 assembly.	2R_lncs_14	1096	1117	AXCM01022797.1	289	310	22	5.5	38	95.5%		Glossina brevipalpis	(Contigs) IAEA strain genomic contig sequences, GbreI1 assembly.	AGAP011923-RA	408	425	JFJS01003047.1	106124	106141	18	8.6	36	1		Anopheles minimus	(Contigs) MINIMUS1 strain genomic contig sequences, AminM1 assembly.	AGAP003266-RA_pos2501-3300	279	317	APHL01000846.1	82398	82437	39	10.0	36	0.8		Glossina palpalis	(Contigs) IAEA strain genomic contigs sequences, GpapI1 assembly.	AGAP003387-RA_pos651-1339	444	477	JXJN01007905.1	2873	2906	34	4.5	38	82.4%		Glossina austeni	(Contigs) TTRI strain genomic contig sequences, GausT1 assembly.	unk_RNA_1-pos101-750	301	334	JMRR01003354.1	4746	4780	34	1.2	40	85.7%
Anopheles culicifacies A	(Contigs) A-37 strain genome contig sequences, AculA1 assembly.	2R_lncs_14	1099	1122	AXCM01001457.1	11607	11630	24	5.5	38	91.7%		Glossina brevipalpis	(Contigs) IAEA strain genomic contig sequences, GbreI1 assembly.	AGAP011923-RA	408	439	JFJS01012376.1	5298	5330	32	8.6	36	84.8%		Anopheles minimus	(Contigs) MINIMUS1 strain genomic contig sequences, AminM1 assembly.	AGAP003266-RA_pos2501-3300	280	302	APHL01001788.1	25654	25676	23	10.0	36	91.3%		Glossina palpalis	(Contigs) IAEA strain genomic contigs sequences, GpapI1 assembly.	AGAP003387-RA_pos651-1339	445	477	JXJN01006223.1	13264	13294	33	4.5	38	84.8%		Glossina austeni	(Contigs) TTRI strain genomic contig sequences, GausT1 assembly.	unk_RNA_1-pos101-750	302	333	JMRR01009762.1	26122	26153	32	4.3	38	84.4%
Anopheles culicifacies A	(Contigs) A-37 strain genome contig sequences, AculA1 assembly.	2R_lncs_14	1102	1146	AXCM01005144.1	10711	10754	45	6e-06	60	88.9%		Glossina brevipalpis	(Contigs) IAEA strain genomic contig sequences, GbreI1 assembly.	AGAP011923-RA	412	447	JFJS01011459.1	2285	2320	36	8.6	36	80.6%		Anopheles minimus	(Contigs) MINIMUS1 strain genomic contig sequences, AminM1 assembly.	AGAP003266-RA_pos2501-3300	281	315	APHL01000710.1	18056	18092	35	10.0	36	81.1%		Glossina palpalis	(Contigs) IAEA strain genomic contigs sequences, GpapI1 assembly.	AGAP003387-RA_pos651-1339	451	484	JXJN01020395.1	7327	7359	34	0.11	44	88.2%		Glossina austeni	(Contigs) TTRI strain genomic contig sequences, GausT1 assembly.	unk_RNA_1-pos101-750	303	332	JMRR01012052.1	2592	2621	30	1.2	40	86.7%
Anopheles culicifacies A	(Contigs) A-37 strain genome contig sequences, AculA1 assembly.	2R_lncs_14	1105	1133	AXCM01000213.1	401	428	29	5.5	38	89.7%		Glossina brevipalpis	(Contigs) IAEA strain genomic contig sequences, GbreI1 assembly.	AGAP011923-RA	413	430	JFJS01002996.1	10989	11006	18	8.6	36	1		Anopheles minimus	(Contigs) MINIMUS1 strain genomic contig sequences, AminM1 assembly.	AGAP003266-RA_pos2501-3300	281	313	APHL01002596.1	98446	98478	33	10.0	36	81.8%		Glossina palpalis	(Contigs) IAEA strain genomic contigs sequences, GpapI1 assembly.	AGAP003387-RA_pos651-1339	455	476	JXJN01026677.1	5230	5251	22	4.5	38	95.5%		Glossina austeni	(Contigs) TTRI strain genomic contig sequences, GausT1 assembly.	unk_RNA_1-pos101-750	307	336	JMRR01010617.1	18499	18528	30	1.2	40	86.7%
Anopheles culicifacies A	(Contigs) A-37 strain genome contig sequences, AculA1 assembly.	2R_lncs_14	1118	1149	AXCM01005244.1	17731	17765	32	5.5	38	82.9%		Glossina brevipalpis	(Contigs) IAEA strain genomic contig sequences, GbreI1 assembly.	AGAP011923-RA	413	442	JFJS01012912.1	7343	7371	30	8.6	36	86.7%		Anopheles minimus	(Contigs) MINIMUS1 strain genomic contig sequences, AminM1 assembly.	AGAP003266-RA_pos2501-3300	282	308	APHL01000257.1	137347	137374	27	10.0	36	89.3%		Glossina palpalis	(Contigs) IAEA strain genomic contigs sequences, GpapI1 assembly.	AGAP003387-RA_pos651-1339	645	666	JXJN01026451.1	2238	2259	22	4.5	38	95.5%		Glossina austeni	(Contigs) TTRI strain genomic contig sequences, GausT1 assembly.	unk_RNA_1-pos101-750	313	336	JMRR01003945.1	207928	207951	24	4.3	38	91.7%
Anopheles culicifacies A	(Contigs) A-37 strain genome contig sequences, AculA1 assembly.	2R_lncs_14	1140	1177	AXCM01001912.1	24201	24238	38	1.6	40	81.6%		Glossina brevipalpis	(Contigs) IAEA strain genomic contig sequences, GbreI1 assembly.	AGAP011923-RA	414	446	JFJS01007166.1	241915	241947	33	0.70	40	84.8%		Anopheles minimus	(Contigs) MINIMUS1 strain genomic contig sequences, AminM1 assembly.	AGAP003266-RA_pos2501-3300	297	317	APHL01003562.1	196839	196859	21	10.0	36	95.2%		Glossina palpalis	(Contigs) IAEA strain genomic contigs sequences, GpapI1 assembly.	AGAP003387-RA_pos651-1339	647	678	JXJN01002820.1	2679	2710	32	0.11	44	87.5%		Glossina austeni	(Contigs) TTRI strain genomic contig sequences, GausT1 assembly.	unk_RNA_1-pos101-750	317	335	JMRR01015104.1	9850	9868	19	4.3	38	1
Anopheles culicifacies A	(Contigs) A-37 strain genome contig sequences, AculA1 assembly.	2R_lncs_14	1147	1173	AXCM01001834.1	10028	10054	27	5.5	38	88.9%		Glossina brevipalpis	(Contigs) IAEA strain genomic contig sequences, GbreI1 assembly.	AGAP011923-RA	414	447	JFJS01001335.1	14974	15009	34	2.5	38	83.3%		Anopheles minimus	(Contigs) MINIMUS1 strain genomic contig sequences, AminM1 assembly.	AGAP003266-RA_pos2501-3300	367	407	APHL01000962.1	1285	1325	41	0.019	46	82.9%		Lutzomyia longipalpis	(Contigs) Jacobina strain genomic contig sequences, LlonJ1 assembly.	AGAP003387-RA_pos651-1339	26	52	AJWK01027749.1	1411	1434	27	6.5	36	88.9%		Glossina austeni	(Contigs) TTRI strain genomic contig sequences, GausT1 assembly.	unk_RNA_1-pos101-750	363	400	JMRR01009200.1	24168	24203	38	4.3	38	81.6%
Anopheles culicifacies A	(Contigs) A-37 strain genome contig sequences, AculA1 assembly.	2R_lncs_14	1160	1191	AXCM01012395.1	1260	1291	32	5.5	38	84.4%		Glossina brevipalpis	(Contigs) IAEA strain genomic contig sequences, GbreI1 assembly.	AGAP011923-RA	414	445	JFJS01000732.1	16325	16356	32	2.5	38	84.4%		Anopheles minimus	(Contigs) MINIMUS1 strain genomic contig sequences, AminM1 assembly.	AGAP003266-RA_pos2501-3300	368	385	APHL01000709.1	26391	26408	18	10.0	36	1		Lutzomyia longipalpis	(Contigs) Jacobina strain genomic contig sequences, LlonJ1 assembly.	AGAP003387-RA_pos651-1339	125	149	AJWK01002871.1	6659	6682	25	6.5	36	0.92		Glossina austeni	(Contigs) TTRI strain genomic contig sequences, GausT1 assembly.	unk_RNA_1-pos101-750	364	397	JMRR01006611.1	4545	4578	34	4.3	38	82.4%
Anopheles culicifacies A	(Contigs) A-37 strain genome contig sequences, AculA1 assembly.	2R_lncs_14	1163	1185	AXCM01005144.1	10856	10878	23	1.6	40	95.7%		Glossina brevipalpis	(Contigs) IAEA strain genomic contig sequences, GbreI1 assembly.	AGAP011923-RA	414	439	JFJS01004986.1	189574	189599	26	8.6	36	88.5%		Anopheles minimus	(Contigs) MINIMUS1 strain genomic contig sequences, AminM1 assembly.	AGAP003266-RA_pos2501-3300	368	398	APHL01001053.1	14694	14724	31	10.0	36	87.5%		Lutzomyia longipalpis	(Contigs) Jacobina strain genomic contig sequences, LlonJ1 assembly.	AGAP003387-RA_pos651-1339	129	152	AJWK01021979.1	1994	2017	24	1.9	38	91.7%		Glossina austeni	(Contigs) TTRI strain genomic contig sequences, GausT1 assembly.	unk_RNA_1-pos101-750	366	388	JMRR01008536.1	3434	3456	23	1.2	40	95.7%
Anopheles culicifacies A	(Contigs) A-37 strain genome contig sequences, AculA1 assembly.	2R_lncs_14	1167	1191	AXCM01005144.1	11001	11025	25	0.13	44	0.96		Glossina brevipalpis	(Contigs) IAEA strain genomic contig sequences, GbreI1 assembly.	AGAP011923-RA	415	437	JFJS01007716.1	94902	94924	23	8.6	36	91.3%		Anopheles minimus	(Contigs) MINIMUS1 strain genomic contig sequences, AminM1 assembly.	AGAP003266-RA_pos2501-3300	373	407	APHL01001486.1	355092	355126	35	0.067	44	85.7%		Lutzomyia longipalpis	(Contigs) Jacobina strain genomic contig sequences, LlonJ1 assembly.	AGAP003387-RA_pos651-1339	132	165	AJWK01003243.1	498	531	34	1.9	38	82.4%		Glossina austeni	(Contigs) TTRI strain genomic contig sequences, GausT1 assembly.	unk_RNA_1-pos101-750	367	395	JMRR01004954.1	26927	26955	29	4.3	38	86.2%
Anopheles culicifacies A	(Contigs) A-37 strain genome contig sequences, AculA1 assembly.	2R_lncs_14	1175	1193	AXCM01009877.1	2821	2839	19	5.5	38	1		Glossina brevipalpis	(Contigs) IAEA strain genomic contig sequences, GbreI1 assembly.	AGAP011923-RA	416	443	JFJS01001407.1	160212	160239	28	8.6	36	85.7%		Anopheles minimus	(Contigs) MINIMUS1 strain genomic contig sequences, AminM1 assembly.	AGAP003266-RA_pos2501-3300	373	394	APHL01002858.1	14185	14206	22	2.9	38	95.5%		Lutzomyia longipalpis	(Contigs) Jacobina strain genomic contig sequences, LlonJ1 assembly.	AGAP003387-RA_pos651-1339	135	164	AJWK01015434.1	1767	1797	30	1.9	38	87.1%		Glossina austeni	(Contigs) TTRI strain genomic contig sequences, GausT1 assembly.	unk_RNA_1-pos101-750	368	394	JMRR01000396.1	38569	38595	27	0.10	44	92.6%
Anopheles culicifacies A	(Contigs) A-37 strain genome contig sequences, AculA1 assembly.	2R_lncs_14	1179	1212	AXCM01015897.1	2391	2423	34	5.5	38	85.3%		Glossina brevipalpis	(Contigs) IAEA strain genomic contig sequences, GbreI1 assembly.	AGAP011923-RA	416	444	JFJS01014672.1	1845	1874	29	8.6	36	86.7%		Anopheles minimus	(Contigs) MINIMUS1 strain genomic contig sequences, AminM1 assembly.	AGAP003266-RA_pos2501-3300	373	407	APHL01005976.1	1203	1237	35	0.067	44	85.7%		Lutzomyia longipalpis	(Contigs) Jacobina strain genomic contig sequences, LlonJ1 assembly.	AGAP003387-RA_pos651-1339	142	163	AJWK01033084.1	28063	28084	22	1.9	38	95.5%		Glossina austeni	(Contigs) TTRI strain genomic contig sequences, GausT1 assembly.	unk_RNA_1-pos101-750	539	561	JMRR01010734.1	21431	21453	23	0.029	46	1
Anopheles culicifacies A	(Contigs) A-37 strain genome contig sequences, AculA1 assembly.	2R_lncs_14	1181	1206	AXCM01007740.1	8004	8029	26	0.45	42	92.3%		Glossina brevipalpis	(Contigs) IAEA strain genomic contig sequences, GbreI1 assembly.	AGAP011923-RA	417	443	JFJS01008504.1	14575	14601	27	2.5	38	88.9%		Anopheles minimus	(Contigs) MINIMUS1 strain genomic contig sequences, AminM1 assembly.	AGAP003266-RA_pos2501-3300	376	394	APHL01002858.1	14292	14310	19	2.9	38	1		Lutzomyia longipalpis	(Contigs) Jacobina strain genomic contig sequences, LlonJ1 assembly.	AGAP003387-RA_pos651-1339	144	161	AJWK01009461.1	912	929	18	6.5	36	1		Glossina brevipalpis	(Contigs) IAEA strain genomic contig sequences, GbreI1 assembly.	unk_RNA_1-pos101-750	18	36	JFJS01010860.1	54672	54690	19	3.6	38	1
Anopheles culicifacies A	(Contigs) A-37 strain genome contig sequences, AculA1 assembly.	2R_lncs_14	1181	1206	AXCM01003051.1	8084	8108	26	5.5	38	92.3%		Glossina brevipalpis	(Contigs) IAEA strain genomic contig sequences, GbreI1 assembly.	AGAP011923-RA	418	436	JFJS01001367.1	131263	131281	19	2.5	38	1		Anopheles minimus	(Contigs) MINIMUS1 strain genomic contig sequences, AminM1 assembly.	AGAP003266-RA_pos2501-3300	377	407	APHL01002002.1	490421	490451	31	10.0	36	83.9%		Lutzomyia longipalpis	(Contigs) Jacobina strain genomic contig sequences, LlonJ1 assembly.	AGAP003387-RA_pos651-1339	144	161	AJWK01009460.1	1875	1892	18	6.5	36	1		Glossina brevipalpis	(Contigs) IAEA strain genomic contig sequences, GbreI1 assembly.	unk_RNA_1-pos101-750	22	40	JFJS01004389.1	12003	12021	19	3.6	38	1
Anopheles culicifacies A	(Contigs) A-37 strain genome contig sequences, AculA1 assembly.	2R_lncs_14	1317	1340	AXCM01015301.1	2037	2060	24	5.5	38	91.7%		Glossina brevipalpis	(Contigs) IAEA strain genomic contig sequences, GbreI1 assembly.	AGAP011923-RA	418	443	JFJS01001698.1	15065	15090	26	8.6	36	88.5%		Anopheles minimus	(Contigs) MINIMUS1 strain genomic contig sequences, AminM1 assembly.	AGAP003266-RA_pos2501-3300	379	401	APHL01004651.1	5875	5896	23	10.0	36	95.7%		Lutzomyia longipalpis	(Contigs) Jacobina strain genomic contig sequences, LlonJ1 assembly.	AGAP003387-RA_pos651-1339	246	268	AJWK01026167.1	2914	2936	23	6.5	36	91.3%		Glossina brevipalpis	(Contigs) IAEA strain genomic contig sequences, GbreI1 assembly.	unk_RNA_1-pos101-750	110	131	JFJS01009863.1	210589	210610	22	3.6	38	95.5%
Anopheles culicifacies A	(Contigs) A-37 strain genome contig sequences, AculA1 assembly.	2R_lncs_14	1345	1376	AXCM01000014.1	45881	45912	32	5.5	38	84.4%		Glossina brevipalpis	(Contigs) IAEA strain genomic contig sequences, GbreI1 assembly.	AGAP011923-RA	419	446	JFJS01000640.1	8406	8433	28	8.6	36	85.7%		Anopheles minimus	(Contigs) MINIMUS1 strain genomic contig sequences, AminM1 assembly.	AGAP003266-RA_pos2501-3300	393	413	APHL01000550.1	239419	239439	21	10.0	36	95.2%		Lutzomyia longipalpis	(Contigs) Jacobina strain genomic contig sequences, LlonJ1 assembly.	AGAP003387-RA_pos651-1339	266	294	AJWK01004645.1	14186	14214	29	1.9	38	86.2%		Glossina brevipalpis	(Contigs) IAEA strain genomic contig sequences, GbreI1 assembly.	unk_RNA_1-pos101-750	110	131	JFJS01012736.1	37759	37780	22	3.6	38	95.5%
Anopheles culicifacies A	(Contigs) A-37 strain genome contig sequences, AculA1 assembly.	2R_lncs_14	1404	1439	AXCM01005144.1	10169	10204	36	1e-07	66	97.2%		Glossina brevipalpis	(Contigs) IAEA strain genomic contig sequences, GbreI1 assembly.	AGAP011923-RA	421	448	JFJS01003006.1	113248	113275	28	0.70	40	89.3%		Anopheles minimus	(Contigs) MINIMUS1 strain genomic contig sequences, AminM1 assembly.	AGAP003266-RA_pos2501-3300	420	444	APHL01002521.1	180007	180031	25	0.82	40	0.92		Lutzomyia longipalpis	(Contigs) Jacobina strain genomic contig sequences, LlonJ1 assembly.	AGAP003387-RA_pos651-1339	297	318	AJWK01020064.1	23	44	22	1.9	38	95.5%		Glossina brevipalpis	(Contigs) IAEA strain genomic contig sequences, GbreI1 assembly.	unk_RNA_1-pos101-750	151	172	JFJS01000550.1	3923	3944	22	3.6	38	95.5%
Anopheles culicifacies A	(Contigs) A-37 strain genome contig sequences, AculA1 assembly.	2R_lncs_14	1417	1440	AXCM01013204.1	2459	2482	24	5.5	38	91.7%		Glossina brevipalpis	(Contigs) IAEA strain genomic contig sequences, GbreI1 assembly.	AGAP011923-RA	422	440	JFJS01008380.1	14212	14230	19	2.5	38	1		Anopheles minimus	(Contigs) MINIMUS1 strain genomic contig sequences, AminM1 assembly.	AGAP003266-RA_pos2501-3300	421	444	APHL01003865.1	5290	5313	24	2.9	38	91.7%		Lutzomyia longipalpis	(Contigs) Jacobina strain genomic contig sequences, LlonJ1 assembly.	AGAP003387-RA_pos651-1339	352	374	AJWK01024561.1	905	927	23	6.5	36	91.3%		Glossina brevipalpis	(Contigs) IAEA strain genomic contig sequences, GbreI1 assembly.	unk_RNA_1-pos101-750	152	182	JFJS01000943.1	239615	239644	31	3.6	38	87.1%
Anopheles darlingi	(Contigs) Coari strain genomic contig sequences, AdarC3 assembly.	2R_lncs_14	1	47	ADMH02000176.1	61846	61893	47	0.33	42	79.2%		Glossina brevipalpis	(Contigs) IAEA strain genomic contig sequences, GbreI1 assembly.	AGAP011923-RA	422	448	JFJS01006560.1	1897	1923	27	2.5	38	88.9%		Anopheles minimus	(Contigs) MINIMUS1 strain genomic contig sequences, AminM1 assembly.	AGAP003266-RA_pos2501-3300	421	444	APHL01003870.1	10189	10212	24	2.9	38	91.7%		Lutzomyia longipalpis	(Contigs) Jacobina strain genomic contig sequences, LlonJ1 assembly.	AGAP003387-RA_pos651-1339	352	374	AJWK01003610.1	1192	1214	23	6.5	36	91.3%		Glossina brevipalpis	(Contigs) IAEA strain genomic contig sequences, GbreI1 assembly.	unk_RNA_1-pos101-750	190	217	JFJS01000946.1	54840	54867	28	1.0	40	89.3%
Anopheles darlingi	(Contigs) Coari strain genomic contig sequences, AdarC3 assembly.	2R_lncs_14	6	50	contig_996	31299	31341	45	0.33	42	0.8		Glossina brevipalpis	(Contigs) IAEA strain genomic contig sequences, GbreI1 assembly.	AGAP011923-RA	422	444	JFJS01005742.1	37423	37445	23	8.6	36	91.3%		Anopheles minimus	(Contigs) MINIMUS1 strain genomic contig sequences, AminM1 assembly.	AGAP003266-RA_pos2501-3300	421	444	APHL01003875.1	145056	145079	24	2.9	38	91.7%		Lutzomyia longipalpis	(Contigs) Jacobina strain genomic contig sequences, LlonJ1 assembly.	AGAP003387-RA_pos651-1339	380	402	AJWK01030235.1	3858	3880	23	6.5	36	91.3%		Glossina brevipalpis	(Contigs) IAEA strain genomic contig sequences, GbreI1 assembly.	unk_RNA_1-pos101-750	199	227	JFJS01004143.1	37492	37520	29	3.6	38	86.2%
Anopheles darlingi	(Contigs) Coari strain genomic contig sequences, AdarC3 assembly.	2R_lncs_14	9	49	contig_490	54202	54240	41	4.0	38	80.5%		Glossina brevipalpis	(Contigs) IAEA strain genomic contig sequences, GbreI1 assembly.	AGAP011923-RA	423	448	JFJS01004805.1	52669	52694	26	0.20	42	92.3%		Anopheles minimus	(Contigs) MINIMUS1 strain genomic contig sequences, AminM1 assembly.	AGAP003266-RA_pos2501-3300	422	444	APHL01002582.1	17692	17714	23	10.0	36	91.3%		Lutzomyia longipalpis	(Contigs) Jacobina strain genomic contig sequences, LlonJ1 assembly.	AGAP003387-RA_pos651-1339	390	417	AJWK01003330.1	470	496	28	6.5	36	89.3%		Glossina brevipalpis	(Contigs) IAEA strain genomic contig sequences, GbreI1 assembly.	unk_RNA_1-pos101-750	204	226	JFJS01000956.1	2792	2814	23	1.0	40	95.7%
Anopheles darlingi	(Contigs) Coari strain genomic contig sequences, AdarC3 assembly.	2R_lncs_14	9	49	contig_1290	9752	9790	41	4.0	38	80.5%		Glossina brevipalpis	(Contigs) IAEA strain genomic contig sequences, GbreI1 assembly.	AGAP011923-RA	423	441	JFJS01014732.1	311	329	19	2.5	38	1		Anopheles minimus	(Contigs) MINIMUS1 strain genomic contig sequences, AminM1 assembly.	AGAP003266-RA_pos2501-3300	446	474	APHL01001223.1	646	673	29	2.9	38	89.7%		Lutzomyia longipalpis	(Contigs) Jacobina strain genomic contig sequences, LlonJ1 assembly.	AGAP003387-RA_pos651-1339	399	418	AJWK01008966.1	1339	1358	20	0.53	40	1		Glossina brevipalpis	(Contigs) IAEA strain genomic contig sequences, GbreI1 assembly.	unk_RNA_1-pos101-750	206	227	JFJS01013668.1	20535	20556	22	3.6	38	95.5%
Anopheles darlingi	(Contigs) Coari strain genomic contig sequences, AdarC3 assembly.	2R_lncs_14	10	46	contig_3334	1629	1666	37	0.33	42	84.2%		Glossina brevipalpis	(Contigs) IAEA strain genomic contig sequences, GbreI1 assembly.	AGAP011923-RA	424	446	JFJS01001559.1	103521	103543	23	8.6	36	91.3%		Anopheles minimus	(Contigs) MINIMUS1 strain genomic contig sequences, AminM1 assembly.	AGAP003266-RA_pos2501-3300	446	464	APHL01002520.1	29323	29341	19	2.9	38	1		Lutzomyia longipalpis	(Contigs) Jacobina strain genomic contig sequences, LlonJ1 assembly.	AGAP003387-RA_pos651-1339	399	417	AJWK01014793.1	632	650	19	1.9	38	1		Glossina brevipalpis	(Contigs) IAEA strain genomic contig sequences, GbreI1 assembly.	unk_RNA_1-pos101-750	215	245	JFJS01011754.1	4567	4596	31	0.30	42	90.3%
Anopheles darlingi	(Contigs) Coari strain genomic contig sequences, AdarC3 assembly.	2R_lncs_14	14	49	contig_10	240342	240377	36	0.33	42	83.3%		Glossina brevipalpis	(Contigs) IAEA strain genomic contig sequences, GbreI1 assembly.	AGAP011923-RA	425	448	JFJS01000046.1	48811	48834	24	2.5	38	91.7%		Anopheles minimus	(Contigs) MINIMUS1 strain genomic contig sequences, AminM1 assembly.	AGAP003266-RA_pos2501-3300	450	476	APHL01000904.1	20264	20290	27	0.067	44	92.6%		Lutzomyia longipalpis	(Contigs) Jacobina strain genomic contig sequences, LlonJ1 assembly.	AGAP003387-RA_pos651-1339	400	432	AJWK01027496.1	3827	3858	33	6.5	36	84.8%		Glossina brevipalpis	(Contigs) IAEA strain genomic contig sequences, GbreI1 assembly.	unk_RNA_1-pos101-750	216	239	JFJS01002631.1	84086	84109	24	3.6	38	91.7%
Anopheles darlingi	(Contigs) Coari strain genomic contig sequences, AdarC3 assembly.	2R_lncs_14	16	47	contig_38	119766	119797	32	4.0	38	84.4%		Glossina brevipalpis	(Contigs) IAEA strain genomic contig sequences, GbreI1 assembly.	AGAP011923-RA	426	448	JFJS01000336.1	6390	6412	23	8.6	36	91.3%		Anopheles minimus	(Contigs) MINIMUS1 strain genomic contig sequences, AminM1 assembly.	AGAP003266-RA_pos2501-3300	452	474	APHL01004615.1	48933	48955	23	10.0	36	91.3%		Lutzomyia longipalpis	(Contigs) Jacobina strain genomic contig sequences, LlonJ1 assembly.	AGAP003387-RA_pos651-1339	400	432	AJWK01019958.1	121	152	33	6.5	36	84.8%		Glossina brevipalpis	(Contigs) IAEA strain genomic contig sequences, GbreI1 assembly.	unk_RNA_1-pos101-750	226	250	JFJS01007124.1	3240	3264	25	1.0	40	0.92
Anopheles darlingi	(Contigs) Coari strain genomic contig sequences, AdarC3 assembly.	2R_lncs_14	19	48	ADMH02001117.1	52444	52473	30	1.1	40	86.7%		Glossina brevipalpis	(Contigs) IAEA strain genomic contig sequences, GbreI1 assembly.	AGAP011923-RA	426	448	JFJS01009180.1	1883	1905	23	8.6	36	91.3%		Anopheles minimus	(Contigs) MINIMUS1 strain genomic contig sequences, AminM1 assembly.	AGAP003266-RA_pos2501-3300	458	486	APHL01000284.1	140827	140855	29	2.9	38	86.2%		Lutzomyia longipalpis	(Contigs) Jacobina strain genomic contig sequences, LlonJ1 assembly.	AGAP003387-RA_pos651-1339	444	474	AJWK01029028.1	53	83	31	6.5	36	87.5%		Glossina brevipalpis	(Contigs) IAEA strain genomic contig sequences, GbreI1 assembly.	unk_RNA_1-pos101-750	231	256	JFJS01002532.1	28572	28599	26	3.6	38	89.3%
Anopheles darlingi	(Contigs) Coari strain genomic contig sequences, AdarC3 assembly.	2R_lncs_14	19	47	contig_639	50853	50881	29	4.0	38	86.2%		Glossina brevipalpis	(Contigs) IAEA strain genomic contig sequences, GbreI1 assembly.	AGAP011923-RA	426	446	JFJS01002982.1	3	23	21	8.6	36	95.2%		Anopheles minimus	(Contigs) MINIMUS1 strain genomic contig sequences, AminM1 assembly.	AGAP003266-RA_pos2501-3300	460	485	APHL01001462.1	291897	291922	26	10.0	36	88.5%		Lutzomyia longipalpis	(Contigs) Jacobina strain genomic contig sequences, LlonJ1 assembly.	AGAP003387-RA_pos651-1339	454	487	AJWK01014646.1	2827	2860	34	0.15	42	85.3%		Glossina brevipalpis	(Contigs) IAEA strain genomic contig sequences, GbreI1 assembly.	unk_RNA_1-pos101-750	234	257	JFJS01000374.1	1671	1694	24	3.6	38	91.7%
Anopheles darlingi	(Contigs) Coari strain genomic contig sequences, AdarC3 assembly.	2R_lncs_14	19	58	contig_1279	8818	8858	40	4.0	38	80.5%		Glossina brevipalpis	(Contigs) IAEA strain genomic contig sequences, GbreI1 assembly.	AGAP011923-RA	427	449	JFJS01002969.1	3985	4007	23	8.6	36	91.3%		Anopheles minimus	(Contigs) MINIMUS1 strain genomic contig sequences, AminM1 assembly.	AGAP003266-RA_pos2501-3300	461	486	APHL01004569.1	46046	46071	26	10.0	36	88.5%		Lutzomyia longipalpis	(Contigs) Jacobina strain genomic contig sequences, LlonJ1 assembly.	AGAP003387-RA_pos651-1339	536	568	AJWK01010270.1	29	61	33	6.5	36	81.8%		Glossina brevipalpis	(Contigs) IAEA strain genomic contig sequences, GbreI1 assembly.	unk_RNA_1-pos101-750	281	321	JFJS01005111.1	66524	66566	41	3.6	38	79.1%
Anopheles darlingi	(Contigs) Coari strain genomic contig sequences, AdarC3 assembly.	2R_lncs_14	19	47	ADMH02000945.1	21423	21451	29	4.0	38	86.2%		Glossina fuscipes	(Contigs) IAEA strain genomic contig sequences, GfusI1 assembly.	AGAP011923-RA	22	45	JFJR01000830.1	143466	143489	24	3.0	38	91.7%		Anopheles minimus	(Contigs) MINIMUS1 strain genomic contig sequences, AminM1 assembly.	AGAP003266-RA_pos2501-3300	463	485	APHL01002550.1	1284	1306	23	10.0	36	91.3%		Lutzomyia longipalpis	(Contigs) Jacobina strain genomic contig sequences, LlonJ1 assembly.	AGAP003387-RA_pos651-1339	603	620	AJWK01013279.1	765	782	18	6.5	36	1		Glossina brevipalpis	(Contigs) IAEA strain genomic contig sequences, GbreI1 assembly.	unk_RNA_1-pos101-750	299	336	JFJS01002352.1	1198	1236	38	3.6	38	82.1%
Anopheles darlingi	(Contigs) Coari strain genomic contig sequences, AdarC3 assembly.	2R_lncs_14	20	61	contig_2698	6810	6851	42	4.0	38	81.4%		Glossina fuscipes	(Contigs) IAEA strain genomic contig sequences, GfusI1 assembly.	AGAP011923-RA	33	59	JFJR01000611.1	29215	29239	27	0.87	40	92.6%		Anopheles minimus	(Contigs) MINIMUS1 strain genomic contig sequences, AminM1 assembly.	AGAP003266-RA_pos2501-3300	467	491	APHL01003118.1	118208	118232	25	0.82	40	0.92		Lutzomyia longipalpis	(Contigs) Jacobina strain genomic contig sequences, LlonJ1 assembly.	AGAP003387-RA_pos651-1339	603	620	AJWK01018304.1	454	471	18	6.5	36	1		Glossina brevipalpis	(Contigs) IAEA strain genomic contig sequences, GbreI1 assembly.	unk_RNA_1-pos101-750	303	338	JFJS01000560.1	183895	183929	36	0.30	42	86.1%
Anopheles darlingi	(Contigs) Coari strain genomic contig sequences, AdarC3 assembly.	2R_lncs_14	20	49	contig_4304	516	546	30	4.0	38	87.1%		Glossina fuscipes	(Contigs) IAEA strain genomic contig sequences, GfusI1 assembly.	AGAP011923-RA	40	61	JFJR01005438.1	57543	57564	22	3.0	38	95.5%		Anopheles minimus	(Contigs) MINIMUS1 strain genomic contig sequences, AminM1 assembly.	AGAP003266-RA_pos2501-3300	470	504	APHL01000845.1	38968	39002	35	0.82	40	82.9%		Lutzomyia longipalpis	(Contigs) Jacobina strain genomic contig sequences, LlonJ1 assembly.	AGAP003387-RA_pos651-1339	653	678	AJWK01005601.1	5702	5727	26	6.5	36	88.5%		Glossina brevipalpis	(Contigs) IAEA strain genomic contig sequences, GbreI1 assembly.	unk_RNA_1-pos101-750	307	335	JFJS01001407.1	151732	151760	29	3.6	38	86.2%
Anopheles darlingi	(Contigs) Coari strain genomic contig sequences, AdarC3 assembly.	2R_lncs_14	21	56	contig_840	3753	3787	36	4.0	38	83.3%		Glossina fuscipes	(Contigs) IAEA strain genomic contig sequences, GfusI1 assembly.	AGAP011923-RA	176	194	JFJR01007624.1	13351	13369	19	3.0	38	1		Anopheles minimus	(Contigs) MINIMUS1 strain genomic contig sequences, AminM1 assembly.	AGAP003266-RA_pos2501-3300	473	493	APHL01003831.1	7347	7367	21	10.0	36	95.2%		Musca domestica	(Contigs) Aabys strain genomic contig sequences, MdomA1 assembly.	AGAP003387-RA_pos651-1339	129	160	AQPM01057253.1	5907	5938	32	9.0	38	84.4%		Glossina brevipalpis	(Contigs) IAEA strain genomic contig sequences, GbreI1 assembly.	unk_RNA_1-pos101-750	308	336	JFJS01002350.1	62843	62870	29	3.6	38	89.7%
Anopheles darlingi	(Contigs) Coari strain genomic contig sequences, AdarC3 assembly.	2R_lncs_14	21	47	ADMH02000086.1	4259	4285	27	4.0	38	88.9%		Glossina fuscipes	(Contigs) IAEA strain genomic contig sequences, GfusI1 assembly.	AGAP011923-RA	241	259	JFJR01000992.1	131431	131449	19	3.0	38	1		Anopheles minimus	(Contigs) MINIMUS1 strain genomic contig sequences, AminM1 assembly.	AGAP003266-RA_pos2501-3300	494	520	APHL01002531.1	155254	155280	27	0.067	44	92.6%		Musca domestica	(Contigs) Aabys strain genomic contig sequences, MdomA1 assembly.	AGAP003387-RA_pos651-1339	133	190	AQPM01050248.1	20804	20859	58	0.74	42	77.6%		Glossina brevipalpis	(Contigs) IAEA strain genomic contig sequences, GbreI1 assembly.	unk_RNA_1-pos101-750	310	333	JFJS01000685.1	10072	10095	24	0.30	42	95.8%
Anopheles darlingi	(Contigs) Coari strain genomic contig sequences, AdarC3 assembly.	2R_lncs_14	23	52	contig_2603	4296	4326	30	0.33	42	90.3%		Glossina fuscipes	(Contigs) IAEA strain genomic contig sequences, GfusI1 assembly.	AGAP011923-RA	241	270	JFJR01002464.1	3462	3492	30	3.0	38	87.1%		Anopheles minimus	(Contigs) MINIMUS1 strain genomic contig sequences, AminM1 assembly.	AGAP003266-RA_pos2501-3300	495	525	APHL01002002.1	313371	313401	31	10.0	36	83.9%		Musca domestica	(Contigs) Aabys strain genomic contig sequences, MdomA1 assembly.	AGAP003387-RA_pos651-1339	133	163	AQPM01000231.1	77290	77322	31	9.0	38	84.8%		Glossina brevipalpis	(Contigs) IAEA strain genomic contig sequences, GbreI1 assembly.	unk_RNA_1-pos101-750	310	336	JFJS01006817.1	119802	119828	27	3.6	38	88.9%
Anopheles darlingi	(Contigs) Coari strain genomic contig sequences, AdarC3 assembly.	2R_lncs_14	23	47	contig_585	20249	20273	25	1.1	40	0.92		Glossina fuscipes	(Contigs) IAEA strain genomic contig sequences, GfusI1 assembly.	AGAP011923-RA	245	268	JFJR01001617.1	20342	20365	24	3.0	38	91.7%		Anopheles minimus	(Contigs) MINIMUS1 strain genomic contig sequences, AminM1 assembly.	AGAP003266-RA_pos2501-3300	500	532	APHL01001842.1	75634	75665	33	10.0	36	84.8%		Musca domestica	(Contigs) Aabys strain genomic contig sequences, MdomA1 assembly.	AGAP003387-RA_pos651-1339	135	158	AQPM01061647.1	55362	55385	24	0.74	42	95.8%		Glossina brevipalpis	(Contigs) IAEA strain genomic contig sequences, GbreI1 assembly.	unk_RNA_1-pos101-750	311	336	JFJS01005338.1	11936	11960	26	3.6	38	92.3%
Anopheles darlingi	(Contigs) Coari strain genomic contig sequences, AdarC3 assembly.	2R_lncs_14	24	52	contig_815	15164	15192	29	0.33	42	89.7%		Glossina fuscipes	(Contigs) IAEA strain genomic contig sequences, GfusI1 assembly.	AGAP011923-RA	249	271	JFJR01001027.1	29151	29174	23	3.0	38	95.8%		Anopheles minimus	(Contigs) MINIMUS1 strain genomic contig sequences, AminM1 assembly.	AGAP003266-RA_pos2501-3300	501	524	APHL01000958.1	4406	4429	24	2.9	38	91.7%		Musca domestica	(Contigs) Aabys strain genomic contig sequences, MdomA1 assembly.	AGAP003387-RA_pos651-1339	135	164	AQPM01067572.1	64630	64659	30	2.6	40	86.7%		Glossina brevipalpis	(Contigs) IAEA strain genomic contig sequences, GbreI1 assembly.	unk_RNA_1-pos101-750	312	338	JFJS01011438.1	9473	9497	27	1.0	40	92.6%
Anopheles darlingi	(Contigs) Coari strain genomic contig sequences, AdarC3 assembly.	2R_lncs_14	24	47	contig_2346	8339	8362	24	0.33	42	95.8%		Glossina fuscipes	(Contigs) IAEA strain genomic contig sequences, GfusI1 assembly.	AGAP011923-RA	253	274	JFJR01010849.1	20613	20634	22	3.0	38	95.5%		Anopheles minimus	(Contigs) MINIMUS1 strain genomic contig sequences, AminM1 assembly.	AGAP003266-RA_pos2501-3300	504	524	APHL01001419.1	9898	9918	21	10.0	36	95.2%		Musca domestica	(Contigs) Aabys strain genomic contig sequences, MdomA1 assembly.	AGAP003387-RA_pos651-1339	135	164	AQPM01091757.1	5889	5917	30	2.6	40	0.9		Glossina brevipalpis	(Contigs) IAEA strain genomic contig sequences, GbreI1 assembly.	unk_RNA_1-pos101-750	313	336	JFJS01004986.1	64081	64104	24	3.6	38	91.7%
Anopheles darlingi	(Contigs) Coari strain genomic contig sequences, AdarC3 assembly.	2R_lncs_14	24	51	contig_1744	3731	3758	28	1.1	40	89.3%		Glossina fuscipes	(Contigs) IAEA strain genomic contig sequences, GfusI1 assembly.	AGAP011923-RA	312	340	JFJR01006409.1	42072	42099	29	3.0	38	89.7%		Anopheles minimus	(Contigs) MINIMUS1 strain genomic contig sequences, AminM1 assembly.	AGAP003266-RA_pos2501-3300	507	526	APHL01001987.1	50876	50895	20	0.82	40	1		Musca domestica	(Contigs) Aabys strain genomic contig sequences, MdomA1 assembly.	AGAP003387-RA_pos651-1339	142	166	AQPM01081975.1	1934	1958	25	2.6	40	0.92		Glossina brevipalpis	(Contigs) IAEA strain genomic contig sequences, GbreI1 assembly.	unk_RNA_1-pos101-750	314	335	JFJS01007509.1	3313	3334	22	3.6	38	95.5%
Anopheles darlingi	(Contigs) Coari strain genomic contig sequences, AdarC3 assembly.	2R_lncs_14	24	48	contig_3631	4095	4119	25	1.1	40	0.92		Glossina fuscipes	(Contigs) IAEA strain genomic contig sequences, GfusI1 assembly.	AGAP011923-RA	313	372	JFJR01000763.1	97398	97458	60	3.0	38	73.8%		Anopheles minimus	(Contigs) MINIMUS1 strain genomic contig sequences, AminM1 assembly.	AGAP003266-RA_pos2501-3300	510	530	APHL01000381.1	548635	548655	21	10.0	36	95.2%		Musca domestica	(Contigs) Aabys strain genomic contig sequences, MdomA1 assembly.	AGAP003387-RA_pos651-1339	399	429	AQPM01078833.1	4747	4778	31	2.6	40	87.5%		Glossina brevipalpis	(Contigs) IAEA strain genomic contig sequences, GbreI1 assembly.	unk_RNA_1-pos101-750	316	334	JFJS01007606.1	30424	30442	19	3.6	38	1
Anopheles darlingi	(Contigs) Coari strain genomic contig sequences, AdarC3 assembly.	2R_lncs_14	24	47	contig_614	47006	47029	24	4.0	38	91.7%		Glossina fuscipes	(Contigs) IAEA strain genomic contig sequences, GfusI1 assembly.	AGAP011923-RA	318	344	JFJR01002943.1	212645	212671	27	0.071	44	92.6%		Anopheles minimus	(Contigs) MINIMUS1 strain genomic contig sequences, AminM1 assembly.	AGAP003266-RA_pos2501-3300	511	537	APHL01000075.1	507967	507993	27	2.9	38	88.9%		Musca domestica	(Contigs) Aabys strain genomic contig sequences, MdomA1 assembly.	AGAP003387-RA_pos651-1339	399	420	AQPM01019532.1	15809	15830	22	9.0	38	95.5%		Glossina brevipalpis	(Contigs) IAEA strain genomic contig sequences, GbreI1 assembly.	unk_RNA_1-pos101-750	317	335	JFJS01012331.1	117400	117418	19	3.6	38	1
Anopheles darlingi	(Contigs) Coari strain genomic contig sequences, AdarC3 assembly.	2R_lncs_14	24	54	ADMH02001992.1	3951	3980	31	4.0	38	87.1%		Glossina fuscipes	(Contigs) IAEA strain genomic contig sequences, GfusI1 assembly.	AGAP011923-RA	331	363	JFJR01002937.1	16290	16320	33	3.0	38	87.9%		Anopheles minimus	(Contigs) MINIMUS1 strain genomic contig sequences, AminM1 assembly.	AGAP003266-RA_pos2501-3300	512	538	APHL01002128.1	37237	37263	27	2.9	38	88.9%		Musca domestica	(Contigs) Aabys strain genomic contig sequences, MdomA1 assembly.	AGAP003387-RA_pos651-1339	400	418	AQPM01071797.1	21521	21539	19	9.0	38	1		Glossina brevipalpis	(Contigs) IAEA strain genomic contig sequences, GbreI1 assembly.	unk_RNA_1-pos101-750	317	343	JFJS01000010.1	9261	9287	27	3.6	38	88.9%
Anopheles darlingi	(Contigs) Coari strain genomic contig sequences, AdarC3 assembly.	2R_lncs_14	24	47	contig_3409	5643	5666	24	4.0	38	91.7%		Glossina fuscipes	(Contigs) IAEA strain genomic contig sequences, GfusI1 assembly.	AGAP011923-RA	345	363	JFJR01000987.1	135623	135641	19	3.0	38	1		Anopheles minimus	(Contigs) MINIMUS1 strain genomic contig sequences, AminM1 assembly.	AGAP003266-RA_pos2501-3300	512	529	APHL01003826.1	84599	84616	18	10.0	36	1		Musca domestica	(Contigs) Aabys strain genomic contig sequences, MdomA1 assembly.	AGAP003387-RA_pos651-1339	411	435	AQPM01072207.1	1816	1840	25	2.6	40	0.92		Glossina brevipalpis	(Contigs) IAEA strain genomic contig sequences, GbreI1 assembly.	unk_RNA_1-pos101-750	322	345	JFJS01004113.1	34926	34949	24	3.6	38	91.7%
Anopheles darlingi	(Contigs) Coari strain genomic contig sequences, AdarC3 assembly.	2R_lncs_14	25	68	contig_705	24639	24681	44	4.0	38	79.5%		Glossina fuscipes	(Contigs) IAEA strain genomic contig sequences, GfusI1 assembly.	AGAP011923-RA	345	363	JFJR01008255.1	37387	37405	19	3.0	38	1		Anopheles minimus	(Contigs) MINIMUS1 strain genomic contig sequences, AminM1 assembly.	AGAP003266-RA_pos2501-3300	515	551	APHL01003316.1	31784	31818	37	10.0	36	81.1%		Musca domestica	(Contigs) Aabys strain genomic contig sequences, MdomA1 assembly.	AGAP003387-RA_pos651-1339	646	669	AQPM01096958.1	2036	2059	24	9.0	38	91.7%		Glossina brevipalpis	(Contigs) IAEA strain genomic contig sequences, GbreI1 assembly.	unk_RNA_1-pos101-750	370	388	JFJS01001159.1	41055	41073	19	3.6	38	1
Anopheles darlingi	(Contigs) Coari strain genomic contig sequences, AdarC3 assembly.	2R_lncs_14	26	53	ADMH02001884.1	47658	47686	28	4.0	38	89.7%		Glossina fuscipes	(Contigs) IAEA strain genomic contig sequences, GfusI1 assembly.	AGAP011923-RA	346	374	JFJR01010912.1	22781	22809	29	3.0	38	86.2%		Anopheles minimus	(Contigs) MINIMUS1 strain genomic contig sequences, AminM1 assembly.	AGAP003266-RA_pos2501-3300	526	553	APHL01001486.1	355094	355121	28	10.0	36	85.7%		Pediculus humanus	(Contigs) USDA strain genomic contig sequences, PhumU2 assembly.	AGAP003387-RA_pos651-1339	28	53	AAZO01003795.1	2606	2631	26	5.0	36	88.5%		Glossina brevipalpis	(Contigs) IAEA strain genomic contig sequences, GbreI1 assembly.	unk_RNA_1-pos101-750	413	447	JFJS01001813.1	4588	4622	35	1.0	40	82.9%
Anopheles darlingi	(Contigs) Coari strain genomic contig sequences, AdarC3 assembly.	2R_lncs_14	26	47	contig_1665	19111	19132	22	4.0	38	95.5%		Glossina fuscipes	(Contigs) IAEA strain genomic contig sequences, GfusI1 assembly.	AGAP011923-RA	386	448	JFJR01001798.1	6015	6073	63	0.071	44	76.6%		Anopheles minimus	(Contigs) MINIMUS1 strain genomic contig sequences, AminM1 assembly.	AGAP003266-RA_pos2501-3300	532	558	APHL01000962.1	1285	1311	27	2.9	38	88.9%		Pediculus humanus	(Contigs) USDA strain genomic contig sequences, PhumU2 assembly.	AGAP003387-RA_pos651-1339	82	113	AAZO01005954.1	14314	14340	32	1.4	38	84.4%		Glossina brevipalpis	(Contigs) IAEA strain genomic contig sequences, GbreI1 assembly.	unk_RNA_1-pos101-750	426	460	JFJS01004774.1	78760	78795	35	3.6	38	83.3%
Anopheles darlingi	(Contigs) Coari strain genomic contig sequences, AdarC3 assembly.	2R_lncs_14	26	55	contig_1719	12152	12182	30	4.0	38	87.1%		Glossina fuscipes	(Contigs) IAEA strain genomic contig sequences, GfusI1 assembly.	AGAP011923-RA	386	443	JFJR01012312.1	195	254	58	0.25	42	76.7%		Anopheles minimus	(Contigs) MINIMUS1 strain genomic contig sequences, AminM1 assembly.	AGAP003266-RA_pos2501-3300	532	558	APHL01005976.1	1203	1229	27	2.9	38	88.9%		Pediculus humanus	(Contigs) USDA strain genomic contig sequences, PhumU2 assembly.	AGAP003387-RA_pos651-1339	84	106	AAZO01005618.1	6955	6977	23	0.41	40	95.7%		Glossina brevipalpis	(Contigs) IAEA strain genomic contig sequences, GbreI1 assembly.	unk_RNA_1-pos101-750	487	515	JFJS01005284.1	22452	22480	29	3.6	38	86.2%
Anopheles darlingi	(Contigs) Coari strain genomic contig sequences, AdarC3 assembly.	2R_lncs_14	26	47	contig_1768	2367	2388	22	4.0	38	95.5%		Glossina fuscipes	(Contigs) IAEA strain genomic contig sequences, GfusI1 assembly.	AGAP011923-RA	386	430	JFJR01000235.1	163852	163896	45	3.0	38	80.4%		Anopheles minimus	(Contigs) MINIMUS1 strain genomic contig sequences, AminM1 assembly.	AGAP003266-RA_pos2501-3300	539	564	APHL01000195.1	42937	42962	26	10.0	36	88.5%		Pediculus humanus	(Contigs) USDA strain genomic contig sequences, PhumU2 assembly.	AGAP003387-RA_pos651-1339	87	104	AAZO01005099.1	26	43	18	5.0	36	1		Glossina brevipalpis	(Contigs) IAEA strain genomic contig sequences, GbreI1 assembly.	unk_RNA_1-pos101-750	529	553	JFJS01001736.1	12355	12380	25	3.6	38	92.3%
Anopheles darlingi	(Contigs) Coari strain genomic contig sequences, AdarC3 assembly.	2R_lncs_14	26	49	contig_2266	6997	7020	24	4.0	38	91.7%		Glossina fuscipes	(Contigs) IAEA strain genomic contig sequences, GfusI1 assembly.	AGAP011923-RA	391	448	JFJR01001652.1	5288	5347	58	0.020	46	78.3%		Anopheles minimus	(Contigs) MINIMUS1 strain genomic contig sequences, AminM1 assembly.	AGAP003266-RA_pos2501-3300	541	574	APHL01000537.1	275143	275176	34	2.9	38	82.4%		Pediculus humanus	(Contigs) USDA strain genomic contig sequences, PhumU2 assembly.	AGAP003387-RA_pos651-1339	120	148	AAZO01004144.1	5800	5828	29	1.4	38	86.2%		Glossina brevipalpis	(Contigs) IAEA strain genomic contig sequences, GbreI1 assembly.	unk_RNA_1-pos101-750	537	573	JFJS01000723.1	601012	601048	37	3.6	38	81.1%
Anopheles darlingi	(Contigs) Coari strain genomic contig sequences, AdarC3 assembly.	2R_lncs_14	27	48	contig_784	40272	40293	22	4.0	38	95.5%		Glossina fuscipes	(Contigs) IAEA strain genomic contig sequences, GfusI1 assembly.	AGAP011923-RA	396	431	JFJR01006543.1	26406	26442	36	0.87	40	83.8%		Anopheles minimus	(Contigs) MINIMUS1 strain genomic contig sequences, AminM1 assembly.	AGAP003266-RA_pos2501-3300	563	585	APHL01000147.1	249931	249953	23	10.0	36	91.3%		Pediculus humanus	(Contigs) USDA strain genomic contig sequences, PhumU2 assembly.	AGAP003387-RA_pos651-1339	120	152	AAZO01006836.1	14777	14809	33	5.0	36	81.8%		Glossina brevipalpis	(Contigs) IAEA strain genomic contig sequences, GbreI1 assembly.	unk_RNA_1-pos101-750	553	581	JFJS01003020.1	29900	29928	29	3.6	38	86.2%
Anopheles darlingi	(Contigs) Coari strain genomic contig sequences, AdarC3 assembly.	2R_lncs_14	27	50	contig_989	24262	24285	24	4.0	38	91.7%		Glossina fuscipes	(Contigs) IAEA strain genomic contig sequences, GfusI1 assembly.	AGAP011923-RA	402	444	JFJR01000903.1	101007	101046	43	3.0	38	79.1%		Anopheles minimus	(Contigs) MINIMUS1 strain genomic contig sequences, AminM1 assembly.	AGAP003266-RA_pos2501-3300	567	590	APHL01003486.1	78123	78146	24	2.9	38	91.7%		Pediculus humanus	(Contigs) USDA strain genomic contig sequences, PhumU2 assembly.	AGAP003387-RA_pos651-1339	130	152	AAZO01004304.1	26569	26591	23	5.0	36	91.3%		Glossina brevipalpis	(Contigs) IAEA strain genomic contig sequences, GbreI1 assembly.	unk_RNA_1-pos101-750	559	585	JFJS01001333.1	153174	153200	27	0.085	44	92.6%
Anopheles darlingi	(Contigs) Coari strain genomic contig sequences, AdarC3 assembly.	2R_lncs_14	28	58	contig_2106	8592	8622	31	0.027	46	90.3%		Glossina fuscipes	(Contigs) IAEA strain genomic contig sequences, GfusI1 assembly.	AGAP011923-RA	404	427	JFJR01006432.1	10666	10689	24	3.0	38	91.7%		Anopheles minimus	(Contigs) MINIMUS1 strain genomic contig sequences, AminM1 assembly.	AGAP003266-RA_pos2501-3300	568	590	APHL01001604.1	11059	11081	23	10.0	36	91.3%		Pediculus humanus	(Contigs) USDA strain genomic contig sequences, PhumU2 assembly.	AGAP003387-RA_pos651-1339	132	150	AAZO01003613.1	8070	8088	19	1.4	38	1		Glossina fuscipes	(Contigs) IAEA strain genomic contig sequences, GfusI1 assembly.	unk_RNA_1-pos101-750	2	20	JFJR01002454.1	22356	22374	19	4.4	38	1
Anopheles darlingi	(Contigs) Coari strain genomic contig sequences, AdarC3 assembly.	2R_lncs_14	28	65	contig_1102	22374	22410	38	0.33	42	84.2%		Glossina fuscipes	(Contigs) IAEA strain genomic contig sequences, GfusI1 assembly.	AGAP011923-RA	410	448	JFJR01001341.1	9000	9037	39	0.071	44	84.6%		Anopheles minimus	(Contigs) MINIMUS1 strain genomic contig sequences, AminM1 assembly.	AGAP003266-RA_pos2501-3300	568	590	APHL01002596.1	596775	596797	23	10.0	36	91.3%		Pediculus humanus	(Contigs) USDA strain genomic contig sequences, PhumU2 assembly.	AGAP003387-RA_pos651-1339	143	164	AAZO01000259.1	2419	2440	22	1.4	38	95.5%		Glossina fuscipes	(Contigs) IAEA strain genomic contig sequences, GfusI1 assembly.	unk_RNA_1-pos101-750	2	20	JFJR01001569.1	8916	8934	19	4.4	38	1
Anopheles darlingi	(Contigs) Coari strain genomic contig sequences, AdarC3 assembly.	2R_lncs_14	28	47	contig_542	14985	15004	20	1.1	40	1		Glossina fuscipes	(Contigs) IAEA strain genomic contig sequences, GfusI1 assembly.	AGAP011923-RA	410	442	JFJR01005438.1	115905	115938	33	3.0	38	85.3%		Anopheles minimus	(Contigs) MINIMUS1 strain genomic contig sequences, AminM1 assembly.	AGAP003266-RA_pos2501-3300	569	586	APHL01000209.1	280241	280258	18	10.0	36	1		Pediculus humanus	(Contigs) USDA strain genomic contig sequences, PhumU2 assembly.	AGAP003387-RA_pos651-1339	182	213	AAZO01000908.1	43414	43443	32	5.0	36	84.4%		Glossina fuscipes	(Contigs) IAEA strain genomic contig sequences, GfusI1 assembly.	unk_RNA_1-pos101-750	26	47	JFJR01000682.1	9937	9958	22	4.4	38	95.5%
Anopheles darlingi	(Contigs) Coari strain genomic contig sequences, AdarC3 assembly.	2R_lncs_14	28	50	ADMH02001845.1	15555	15577	23	1.1	40	95.7%		Glossina fuscipes	(Contigs) IAEA strain genomic contig sequences, GfusI1 assembly.	AGAP011923-RA	410	437	JFJR01008867.1	12162	12190	28	3.0	38	89.7%		Anopheles minimus	(Contigs) MINIMUS1 strain genomic contig sequences, AminM1 assembly.	AGAP003266-RA_pos2501-3300	569	586	APHL01000972.1	29610	29627	18	10.0	36	1		Pediculus humanus	(Contigs) USDA strain genomic contig sequences, PhumU2 assembly.	AGAP003387-RA_pos651-1339	378	406	AAZO01001952.1	4301	4329	29	1.4	38	86.2%		Glossina fuscipes	(Contigs) IAEA strain genomic contig sequences, GfusI1 assembly.	unk_RNA_1-pos101-750	32	55	JFJR01004575.1	25662	25685	24	4.4	38	91.7%
Anopheles darlingi	(Contigs) Coari strain genomic contig sequences, AdarC3 assembly.	2R_lncs_14	28	52	contig_1936	9551	9575	25	1.1	40	0.92		Glossina fuscipes	(Contigs) IAEA strain genomic contig sequences, GfusI1 assembly.	AGAP011923-RA	411	439	JFJR01011254.1	32760	32790	29	3.0	38	87.1%		Anopheles minimus	(Contigs) MINIMUS1 strain genomic contig sequences, AminM1 assembly.	AGAP003266-RA_pos2501-3300	570	597	APHL01003595.1	53638	53665	28	10.0	36	85.7%		Pediculus humanus	(Contigs) USDA strain genomic contig sequences, PhumU2 assembly.	AGAP003387-RA_pos651-1339	401	421	AAZO01007123.1	19243	19263	21	5.0	36	95.2%		Glossina fuscipes	(Contigs) IAEA strain genomic contig sequences, GfusI1 assembly.	unk_RNA_1-pos101-750	112	135	JFJR01002472.1	57821	57843	24	4.4	38	95.8%
Anopheles darlingi	(Contigs) Coari strain genomic contig sequences, AdarC3 assembly.	2R_lncs_14	28	61	contig_209	73587	73622	34	4.0	38	83.8%		Glossina fuscipes	(Contigs) IAEA strain genomic contig sequences, GfusI1 assembly.	AGAP011923-RA	414	448	JFJR01007769.1	30469	30503	35	3.0	38	86.1%		Anopheles minimus	(Contigs) MINIMUS1 strain genomic contig sequences, AminM1 assembly.	AGAP003266-RA_pos2501-3300	570	597	APHL01003596.1	7152	7179	28	10.0	36	85.7%		Pediculus humanus	(Contigs) USDA strain genomic contig sequences, PhumU2 assembly.	AGAP003387-RA_pos651-1339	467	489	AAZO01002896.1	21277	21299	23	5.0	36	91.3%		Glossina fuscipes	(Contigs) IAEA strain genomic contig sequences, GfusI1 assembly.	unk_RNA_1-pos101-750	112	133	JFJR01005661.1	6443	6464	22	4.4	38	95.5%
Anopheles darlingi	(Contigs) Coari strain genomic contig sequences, AdarC3 assembly.	2R_lncs_14	28	61	contig_247	69335	69368	34	4.0	38	82.4%		Glossina fuscipes	(Contigs) IAEA strain genomic contig sequences, GfusI1 assembly.	AGAP011923-RA	416	439	JFJR01007145.1	8834	8857	24	0.25	42	95.8%		Anopheles minimus	(Contigs) MINIMUS1 strain genomic contig sequences, AminM1 assembly.	AGAP003266-RA_pos2501-3300	577	601	APHL01000882.1	261834	261858	25	0.82	40	0.92		Pediculus humanus	(Contigs) USDA strain genomic contig sequences, PhumU2 assembly.	AGAP003387-RA_pos651-1339	585	607	AAZO01001836.1	11775	11797	23	5.0	36	91.3%		Glossina fuscipes	(Contigs) IAEA strain genomic contig sequences, GfusI1 assembly.	unk_RNA_1-pos101-750	115	151	JFJR01000341.1	46216	46251	37	1.3	40	83.8%
Anopheles darlingi	(Contigs) Coari strain genomic contig sequences, AdarC3 assembly.	2R_lncs_14	28	51	contig_613	48163	48186	24	4.0	38	91.7%		Glossina fuscipes	(Contigs) IAEA strain genomic contig sequences, GfusI1 assembly.	AGAP011923-RA	421	444	JFJR01006154.1	50914	50937	24	3.0	38	91.7%		Anopheles minimus	(Contigs) MINIMUS1 strain genomic contig sequences, AminM1 assembly.	AGAP003266-RA_pos2501-3300	580	597	APHL01001798.1	7147	7164	18	10.0	36	1		Pediculus humanus	(Contigs) USDA strain genomic contig sequences, PhumU2 assembly.	AGAP003387-RA_pos651-1339	635	653	AAZO01007316.1	3322	3340	19	1.4	38	1		Glossina fuscipes	(Contigs) IAEA strain genomic contig sequences, GfusI1 assembly.	unk_RNA_1-pos101-750	116	147	JFJR01004626.1	120168	120199	32	4.4	38	84.4%
Anopheles darlingi	(Contigs) Coari strain genomic contig sequences, AdarC3 assembly.	2R_lncs_14	28	49	ADMH02001329.1	10707	10728	22	4.0	38	95.5%		Glossina fuscipes	(Contigs) IAEA strain genomic contig sequences, GfusI1 assembly.	AGAP011923-RA	422	443	JFJR01012819.1	17704	17725	22	3.0	38	95.5%		Anopheles minimus	(Contigs) MINIMUS1 strain genomic contig sequences, AminM1 assembly.	AGAP003266-RA_pos2501-3300	593	616	APHL01002242.1	6791	6814	24	2.9	38	91.7%		Pediculus humanus	(Contigs) USDA strain genomic contig sequences, PhumU2 assembly.	AGAP003387-RA_pos651-1339	646	668	AAZO01005772.1	22324	22346	23	5.0	36	91.3%		Glossina fuscipes	(Contigs) IAEA strain genomic contig sequences, GfusI1 assembly.	unk_RNA_1-pos101-750	144	169	JFJR01006760.1	53098	53122	26	4.4	38	92.3%
Anopheles darlingi	(Contigs) Coari strain genomic contig sequences, AdarC3 assembly.	2R_lncs_14	29	66	contig_1411	23169	23206	38	0.027	46	84.2%		Glossina morsitans	(Contigs) Yale strain genomic contig sequenes, GmorY1 assembly.	AGAP011923-RA	182	205	ctg10014188	691	714	24	3.0	38	91.7%		Anopheles minimus	(Contigs) MINIMUS1 strain genomic contig sequences, AminM1 assembly.	AGAP003266-RA_pos2501-3300	619	639	APHL01000356.1	1935	1955	21	10.0	36	95.2%		Pediculus humanus	(Contigs) USDA strain genomic contig sequences, PhumU2 assembly.	AGAP003387-RA_pos651-1339	649	669	AAZO01000418.1	46590	46610	21	5.0	36	95.2%		Glossina fuscipes	(Contigs) IAEA strain genomic contig sequences, GfusI1 assembly.	unk_RNA_1-pos101-750	173	196	JFJR01006899.1	20415	20438	24	4.4	38	91.7%
Anopheles darlingi	(Contigs) Coari strain genomic contig sequences, AdarC3 assembly.	2R_lncs_14	29	86	ADMH02001765.1	64654	64712	58	0.094	44	76.3%		Glossina morsitans	(Contigs) Yale strain genomic contig sequenes, GmorY1 assembly.	AGAP011923-RA	187	206	ctg10011564	2960	2979	20	0.87	40	1		Anopheles minimus	(Contigs) MINIMUS1 strain genomic contig sequences, AminM1 assembly.	AGAP003266-RA_pos2501-3300	620	649	APHL01001741.1	224909	224938	30	0.82	40	86.7%		Phlebotomus papatasi	(Contigs) Israel strain genomic contigs sequences, PpapI1 assembly.	AGAP003387-RA_pos651-1339	22	45	AJVK01030639.1	1807	1830	24	4.5	38	91.7%		Glossina fuscipes	(Contigs) IAEA strain genomic contig sequences, GfusI1 assembly.	unk_RNA_1-pos101-750	188	229	JFJR01003693.1	804	838	42	1.3	40	0.81
Anopheles darlingi	(Contigs) Coari strain genomic contig sequences, AdarC3 assembly.	2R_lncs_14	29	59	contig_19	25240	25269	31	0.33	42	90.3%		Glossina morsitans	(Contigs) Yale strain genomic contig sequenes, GmorY1 assembly.	AGAP011923-RA	241	259	ctg10002156	71944	71962	19	3.0	38	1		Anopheles minimus	(Contigs) MINIMUS1 strain genomic contig sequences, AminM1 assembly.	AGAP003266-RA_pos2501-3300	635	660	APHL01001223.1	74868	74893	26	10.0	36	88.5%		Phlebotomus papatasi	(Contigs) Israel strain genomic contigs sequences, PpapI1 assembly.	AGAP003387-RA_pos651-1339	133	161	AJVK01065065.1	1071	1099	29	0.37	42	89.7%		Glossina fuscipes	(Contigs) IAEA strain genomic contig sequences, GfusI1 assembly.	unk_RNA_1-pos101-750	196	225	JFJR01008404.1	3435	3464	30	1.3	40	86.7%
Anopheles darlingi	(Contigs) Coari strain genomic contig sequences, AdarC3 assembly.	2R_lncs_14	29	58	contig_12	6359	6387	30	1.1	40	0.9		Glossina morsitans	(Contigs) Yale strain genomic contig sequenes, GmorY1 assembly.	AGAP011923-RA	248	267	ctg10021296	39449	39468	20	0.87	40	1		Anopheles minimus	(Contigs) MINIMUS1 strain genomic contig sequences, AminM1 assembly.	AGAP003266-RA_pos2501-3300	723	752	APHL01004629.1	75066	75096	30	2.9	38	87.1%		Phlebotomus papatasi	(Contigs) Israel strain genomic contigs sequences, PpapI1 assembly.	AGAP003387-RA_pos651-1339	135	161	AJVK01017154.1	8960	8986	27	4.5	38	88.9%		Glossina fuscipes	(Contigs) IAEA strain genomic contig sequences, GfusI1 assembly.	unk_RNA_1-pos101-750	196	225	JFJR01004898.1	10362	10391	30	1.3	40	86.7%
Anopheles darlingi	(Contigs) Coari strain genomic contig sequences, AdarC3 assembly.	2R_lncs_14	29	53	ADMH02001445.1	43581	43605	25	1.1	40	0.92		Glossina morsitans	(Contigs) Yale strain genomic contig sequenes, GmorY1 assembly.	AGAP011923-RA	250	275	ctg10003533	151272	151297	26	0.25	42	92.3%		Anopheles minimus	(Contigs) MINIMUS1 strain genomic contig sequences, AminM1 assembly.	AGAP003266-RA_pos2501-3300	765	786	APHL01000943.1	35023	35044	22	2.9	38	95.5%		Phlebotomus papatasi	(Contigs) Israel strain genomic contigs sequences, PpapI1 assembly.	AGAP003387-RA_pos651-1339	156	179	AJVK01009822.1	6972	6995	24	4.5	38	91.7%		Glossina fuscipes	(Contigs) IAEA strain genomic contig sequences, GfusI1 assembly.	unk_RNA_1-pos101-750	204	223	JFJR01006695.1	8669	8688	20	1.3	40	1
Anopheles darlingi	(Contigs) Coari strain genomic contig sequences, AdarC3 assembly.	2R_lncs_14	29	56	ADMH02001606.1	31184	31211	28	1.1	40	89.3%		Glossina morsitans	(Contigs) Yale strain genomic contig sequenes, GmorY1 assembly.	AGAP011923-RA	282	300	ctg10023790	43555	43573	19	3.0	38	1		Anopheles minimus	(Contigs) MINIMUS1 strain genomic contig sequences, AminM1 assembly.	AGAP003266-RA_pos2501-3300	765	782	APHL01002765.1	8262	8279	18	10.0	36	1		Phlebotomus papatasi	(Contigs) Israel strain genomic contigs sequences, PpapI1 assembly.	AGAP003387-RA_pos651-1339	371	389	AJVK01011452.1	693	711	19	4.5	38	1		Glossina fuscipes	(Contigs) IAEA strain genomic contig sequences, GfusI1 assembly.	unk_RNA_1-pos101-750	206	224	JFJR01002551.1	139149	139167	19	4.4	38	1
Anopheles darlingi	(Contigs) Coari strain genomic contig sequences, AdarC3 assembly.	2R_lncs_14	29	68	contig_610	37835	37873	40	1.1	40	82.5%		Glossina morsitans	(Contigs) Yale strain genomic contig sequenes, GmorY1 assembly.	AGAP011923-RA	318	351	ctg10022578	17172	17204	34	3.0	38	85.3%		Anopheles minimus	(Contigs) MINIMUS1 strain genomic contig sequences, AminM1 assembly.	AGAP003266-RA_pos2501-3300	765	787	APHL01003396.1	121888	121910	23	10.0	36	91.3%		Phlebotomus papatasi	(Contigs) Israel strain genomic contigs sequences, PpapI1 assembly.	AGAP003387-RA_pos651-1339	376	404	AJVK01086542.1	223	251	29	4.5	38	86.2%		Glossina fuscipes	(Contigs) IAEA strain genomic contig sequences, GfusI1 assembly.	unk_RNA_1-pos101-750	209	230	JFJR01002943.1	163446	163467	22	4.4	38	95.5%
Anopheles darlingi	(Contigs) Coari strain genomic contig sequences, AdarC3 assembly.	2R_lncs_14	29	80	contig_887	22523	22575	52	1.1	40	77.8%		Glossina morsitans	(Contigs) Yale strain genomic contig sequenes, GmorY1 assembly.	AGAP011923-RA	333	356	ctg10002481	43187	43210	24	3.0	38	91.7%		Anopheles minimus	(Contigs) MINIMUS1 strain genomic contig sequences, AminM1 assembly.	AGAP003266-RA_pos2501-3300	766	789	APHL01000845.1	63353	63376	24	2.9	38	91.7%		Phlebotomus papatasi	(Contigs) Israel strain genomic contigs sequences, PpapI1 assembly.	AGAP003387-RA_pos651-1339	387	405	AJVK01063248.1	8153	8171	19	4.5	38	1		Glossina fuscipes	(Contigs) IAEA strain genomic contig sequences, GfusI1 assembly.	unk_RNA_1-pos101-750	211	234	JFJR01001652.1	110763	110786	24	4.4	38	91.7%
Anopheles darlingi	(Contigs) Coari strain genomic contig sequences, AdarC3 assembly.	2R_lncs_14	29	58	contig_1111	27434	27463	30	1.1	40	86.7%		Glossina morsitans	(Contigs) Yale strain genomic contig sequenes, GmorY1 assembly.	AGAP011923-RA	334	360	ctg10022533	8002	8028	27	3.0	38	88.9%		Anopheles minimus	(Contigs) MINIMUS1 strain genomic contig sequences, AminM1 assembly.	AGAP003266-RA_pos2501-3300	766	786	APHL01001752.1	1031	1051	21	10.0	36	95.2%		Phlebotomus papatasi	(Contigs) Israel strain genomic contigs sequences, PpapI1 assembly.	AGAP003387-RA_pos651-1339	399	421	AJVK01029113.1	2899	2921	23	1.3	40	95.7%		Glossina fuscipes	(Contigs) IAEA strain genomic contig sequences, GfusI1 assembly.	unk_RNA_1-pos101-750	225	253	JFJR01001641.1	32118	32146	29	4.4	38	86.2%
Anopheles darlingi	(Contigs) Coari strain genomic contig sequences, AdarC3 assembly.	2R_lncs_14	29	69	contig_3306	5391	5428	41	1.1	40	82.9%		Glossina morsitans	(Contigs) Yale strain genomic contig sequenes, GmorY1 assembly.	AGAP011923-RA	346	375	ctg10015680	4658	4687	30	0.87	40	86.7%		Anopheles minimus	(Contigs) MINIMUS1 strain genomic contig sequences, AminM1 assembly.	AGAP003266-RA_pos2501-3300	766	799	APHL01002592.1	19973	20005	34	2.9	38	85.3%		Phlebotomus papatasi	(Contigs) Israel strain genomic contigs sequences, PpapI1 assembly.	AGAP003387-RA_pos651-1339	464	488	AJVK01011872.1	74500	74524	25	1.3	40	0.92		Glossina fuscipes	(Contigs) IAEA strain genomic contig sequences, GfusI1 assembly.	unk_RNA_1-pos101-750	230	253	JFJR01000737.1	17554	17577	24	4.4	38	91.7%
Anopheles darlingi	(Contigs) Coari strain genomic contig sequences, AdarC3 assembly.	2R_lncs_14	29	47	contig_2	298246	298264	19	4.0	38	1		Glossina morsitans	(Contigs) Yale strain genomic contig sequenes, GmorY1 assembly.	AGAP011923-RA	373	396	ctg10013036	18084	18107	24	3.0	38	91.7%		Anopheles minimus	(Contigs) MINIMUS1 strain genomic contig sequences, AminM1 assembly.	AGAP003266-RA_pos2501-3300	766	789	APHL01004863.1	406	429	24	2.9	38	91.7%		Phlebotomus papatasi	(Contigs) Israel strain genomic contigs sequences, PpapI1 assembly.	AGAP003387-RA_pos651-1339	585	611	AJVK01003945.1	10529	10555	27	4.5	38	88.9%		Glossina fuscipes	(Contigs) IAEA strain genomic contig sequences, GfusI1 assembly.	unk_RNA_1-pos101-750	265	303	JFJR01009358.1	41183	41219	39	1.3	40	82.1%
Anopheles darlingi	(Contigs) Coari strain genomic contig sequences, AdarC3 assembly.	2R_lncs_14	29	58	contig_18	225538	225568	30	4.0	38	87.1%		Glossina morsitans	(Contigs) Yale strain genomic contig sequenes, GmorY1 assembly.	AGAP011923-RA	375	393	ctg10019340	126108	126126	19	3.0	38	1		Anopheles minimus	(Contigs) MINIMUS1 strain genomic contig sequences, AminM1 assembly.	AGAP003266-RA_pos2501-3300	777	800	APHL01002133.1	23980	24003	24	2.9	38	91.7%		Phlebotomus papatasi	(Contigs) Israel strain genomic contigs sequences, PpapI1 assembly.	AGAP003387-RA_pos651-1339	648	671	AJVK01069034.1	1985	2008	24	4.5	38	91.7%		Glossina fuscipes	(Contigs) IAEA strain genomic contig sequences, GfusI1 assembly.	unk_RNA_1-pos101-750	299	317	JFJR01003867.1	86624	86642	19	4.4	38	1
Anopheles darlingi	(Contigs) Coari strain genomic contig sequences, AdarC3 assembly.	2R_lncs_14	29	52	contig_23	86895	86918	24	4.0	38	91.7%		Glossina morsitans	(Contigs) Yale strain genomic contig sequenes, GmorY1 assembly.	AGAP011923-RA	377	407	ctg10019361	2969	2998	31	3.0	38	87.1%		Anopheles nili	(Contigs) Dinderesso isolate genome contig sequences, ATLZ01 assembly.	AGAP003266-RA_pos2501-3300	126	161	ATLZ01047230.1	547	582	36	5.2	36	80.6%		Rhipicephalus microplus	(Contigs) Deutsch isolate genome contig sequences, ADMZ02 assembly.	AGAP003387-RA_pos651-1339	29	51	ADMZ02167583.1	16	38	23	6.4	36	91.3%		Glossina fuscipes	(Contigs) IAEA strain genomic contig sequences, GfusI1 assembly.	unk_RNA_1-pos101-750	303	337	JFJR01004156.1	19992	20027	35	4.4	38	83.3%
Anopheles darlingi	(Contigs) Coari strain genomic contig sequences, AdarC3 assembly.	2R_lncs_14	29	52	contig_65	3776	3799	24	4.0	38	91.7%		Glossina morsitans	(Contigs) Yale strain genomic contig sequenes, GmorY1 assembly.	AGAP011923-RA	379	430	ctg10015749	72547	72597	52	3.0	38	77.4%		Anopheles nili	(Contigs) Dinderesso isolate genome contig sequences, ATLZ01 assembly.	AGAP003266-RA_pos2501-3300	133	161	ATLZ01015259.1	449	477	29	1.5	38	86.2%		Rhipicephalus microplus	(Contigs) Deutsch isolate genome contig sequences, ADMZ02 assembly.	AGAP003387-RA_pos651-1339	121	151	ADMZ02171103.1	608	638	31	0.52	40	90.6%		Glossina fuscipes	(Contigs) IAEA strain genomic contig sequences, GfusI1 assembly.	unk_RNA_1-pos101-750	305	338	JFJR01005413.1	6846	6878	34	0.10	44	88.2%
Anopheles darlingi	(Contigs) Coari strain genomic contig sequences, AdarC3 assembly.	2R_lncs_14	29	47	contig_131	44292	44310	19	4.0	38	1		Glossina morsitans	(Contigs) Yale strain genomic contig sequenes, GmorY1 assembly.	AGAP011923-RA	380	403	ctg10012124	23698	23721	24	3.0	38	91.7%		Anopheles nili	(Contigs) Dinderesso isolate genome contig sequences, ATLZ01 assembly.	AGAP003266-RA_pos2501-3300	139	170	ATLZ01010445.1	5537	5565	32	5.2	36	84.4%		Rhipicephalus microplus	(Contigs) Deutsch isolate genome contig sequences, ADMZ02 assembly.	AGAP003387-RA_pos651-1339	190	219	ADMZ02167414.1	210	238	30	6.4	36	86.7%		Glossina fuscipes	(Contigs) IAEA strain genomic contig sequences, GfusI1 assembly.	unk_RNA_1-pos101-750	307	336	JFJR01007689.1	32667	32697	30	4.4	38	87.1%
Anopheles darlingi	(Contigs) Coari strain genomic contig sequences, AdarC3 assembly.	2R_lncs_14	29	52	contig_147	108256	108279	24	4.0	38	91.7%		Glossina morsitans	(Contigs) Yale strain genomic contig sequenes, GmorY1 assembly.	AGAP011923-RA	385	443	ctg10000304	10023	10082	59	0.020	46	76.7%		Anopheles nili	(Contigs) Dinderesso isolate genome contig sequences, ATLZ01 assembly.	AGAP003266-RA_pos2501-3300	225	247	ATLZ01006854.1	1822	1844	23	5.2	36	91.3%		Rhipicephalus microplus	(Contigs) Deutsch isolate genome contig sequences, ADMZ02 assembly.	AGAP003387-RA_pos651-1339	193	234	ADMZ02173628.1	572	617	42	6.4	36	78.3%		Glossina fuscipes	(Contigs) IAEA strain genomic contig sequences, GfusI1 assembly.	unk_RNA_1-pos101-750	308	336	JFJR01005209.1	16011	16039	29	4.4	38	86.2%
Anopheles darlingi	(Contigs) Coari strain genomic contig sequences, AdarC3 assembly.	2R_lncs_14	29	57	contig_176	40892	40919	29	4.0	38	89.7%		Glossina morsitans	(Contigs) Yale strain genomic contig sequenes, GmorY1 assembly.	AGAP011923-RA	392	439	ctg10005444	14733	14780	48	0.071	44	81.6%		Anopheles nili	(Contigs) Dinderesso isolate genome contig sequences, ATLZ01 assembly.	AGAP003266-RA_pos2501-3300	250	280	ATLZ01048686.1	181	211	31	5.2	36	83.9%		Rhipicephalus microplus	(Contigs) Deutsch isolate genome contig sequences, ADMZ02 assembly.	AGAP003387-RA_pos651-1339	240	262	ADMZ02064984.1	954	976	23	6.4	36	91.3%		Glossina fuscipes	(Contigs) IAEA strain genomic contig sequences, GfusI1 assembly.	unk_RNA_1-pos101-750	312	335	JFJR01007006.1	3515	3538	24	4.4	38	91.7%
Anopheles darlingi	(Contigs) Coari strain genomic contig sequences, AdarC3 assembly.	2R_lncs_14	29	52	contig_291	52744	52767	24	4.0	38	91.7%		Glossina morsitans	(Contigs) Yale strain genomic contig sequenes, GmorY1 assembly.	AGAP011923-RA	394	439	ctg10004398	11681	11726	46	0.87	40	80.9%		Anopheles nili	(Contigs) Dinderesso isolate genome contig sequences, ATLZ01 assembly.	AGAP003266-RA_pos2501-3300	252	289	ATLZ01000940.1	369	408	38	5.2	36	82.5%		Rhipicephalus microplus	(Contigs) Deutsch isolate genome contig sequences, ADMZ02 assembly.	AGAP003387-RA_pos651-1339	399	423	ADMZ02117388.1	128	152	25	0.52	40	0.92		Glossina fuscipes	(Contigs) IAEA strain genomic contig sequences, GfusI1 assembly.	unk_RNA_1-pos101-750	313	336	JFJR01000637.1	954206	954229	24	4.4	38	91.7%
Anopheles darlingi	(Contigs) Coari strain genomic contig sequences, AdarC3 assembly.	2R_lncs_14	29	47	contig_337	53548	53566	19	4.0	38	1		Glossina morsitans	(Contigs) Yale strain genomic contig sequenes, GmorY1 assembly.	AGAP011923-RA	395	443	ctg10005330	22664	22712	49	0.020	46	0.82		Anopheles nili	(Contigs) Dinderesso isolate genome contig sequences, ATLZ01 assembly.	AGAP003266-RA_pos2501-3300	260	282	ATLZ01007288.1	388	410	23	5.2	36	91.3%		Rhipicephalus microplus	(Contigs) Deutsch isolate genome contig sequences, ADMZ02 assembly.	AGAP003387-RA_pos651-1339	423	447	ADMZ02042512.1	290	314	25	0.52	40	0.92		Glossina fuscipes	(Contigs) IAEA strain genomic contig sequences, GfusI1 assembly.	unk_RNA_1-pos101-750	317	338	JFJR01008497.1	75847	75868	22	4.4	38	95.5%
Anopheles darlingi	(Contigs) Coari strain genomic contig sequences, AdarC3 assembly.	2R_lncs_14	29	52	contig_363	8368	8391	24	4.0	38	91.7%		Glossina morsitans	(Contigs) Yale strain genomic contig sequenes, GmorY1 assembly.	AGAP011923-RA	409	448	ctg10016130	24024	24064	40	0.25	42	82.9%		Anopheles nili	(Contigs) Dinderesso isolate genome contig sequences, ATLZ01 assembly.	AGAP003266-RA_pos2501-3300	268	292	ATLZ01040011.1	730	755	25	1.5	38	92.3%		Rhipicephalus microplus	(Contigs) Deutsch isolate genome contig sequences, ADMZ02 assembly.	AGAP003387-RA_pos651-1339	469	486	ADMZ02023398.1	346	363	18	6.4	36	1		Glossina fuscipes	(Contigs) IAEA strain genomic contig sequences, GfusI1 assembly.	unk_RNA_1-pos101-750	413	447	JFJR01001989.1	66274	66305	35	4.4	38	82.9%
Anopheles darlingi	(Contigs) Coari strain genomic contig sequences, AdarC3 assembly.	2R_lncs_14	29	62	contig_501	51562	51594	34	4.0	38	85.3%		Glossina morsitans	(Contigs) Yale strain genomic contig sequenes, GmorY1 assembly.	AGAP011923-RA	410	448	ctg10020666	12246	12283	39	0.071	44	84.6%		Anopheles nili	(Contigs) Dinderesso isolate genome contig sequences, ATLZ01 assembly.	AGAP003266-RA_pos2501-3300	270	294	ATLZ01045523.1	1000	1023	25	5.2	36	0.92		Rhipicephalus microplus	(Contigs) Deutsch isolate genome contig sequences, ADMZ02 assembly.	AGAP003387-RA_pos651-1339	485	514	ADMZ02023875.1	106	134	30	0.52	40	0.9		Glossina fuscipes	(Contigs) IAEA strain genomic contig sequences, GfusI1 assembly.	unk_RNA_1-pos101-750	540	565	JFJR01006605.1	26282	26307	26	0.37	42	92.3%
Anopheles darlingi	(Contigs) Coari strain genomic contig sequences, AdarC3 assembly.	2R_lncs_14	29	52	contig_570	48991	49014	24	4.0	38	91.7%		Glossina morsitans	(Contigs) Yale strain genomic contig sequenes, GmorY1 assembly.	AGAP011923-RA	410	442	ctg10022902	4765	4798	33	3.0	38	85.7%		Anopheles nili	(Contigs) Dinderesso isolate genome contig sequences, ATLZ01 assembly.	AGAP003266-RA_pos2501-3300	275	300	ATLZ01001620.1	5948	5973	26	0.12	42	92.3%		Rhipicephalus microplus	(Contigs) Deutsch isolate genome contig sequences, ADMZ02 assembly.	AGAP003387-RA_pos651-1339	505	522	ADMZ02066680.1	304	321	18	6.4	36	1		Glossina fuscipes	(Contigs) IAEA strain genomic contig sequences, GfusI1 assembly.	unk_RNA_1-pos101-750	550	581	JFJR01008375.1	17806	17837	32	4.4	38	84.4%
Anopheles darlingi	(Contigs) Coari strain genomic contig sequences, AdarC3 assembly.	2R_lncs_14	29	63	contig_764	8759	8794	35	4.0	38	83.3%		Glossina morsitans	(Contigs) Yale strain genomic contig sequenes, GmorY1 assembly.	AGAP011923-RA	410	448	ctg10017274	1174	1211	39	3.0	38	82.1%		Anopheles nili	(Contigs) Dinderesso isolate genome contig sequences, ATLZ01 assembly.	AGAP003266-RA_pos2501-3300	277	299	ATLZ01002953.1	541	563	23	0.43	40	95.7%		Rhipicephalus microplus	(Contigs) Deutsch isolate genome contig sequences, ADMZ02 assembly.	AGAP003387-RA_pos651-1339	536	558	ADMZ02042973.1	748	770	23	6.4	36	91.3%		Glossina fuscipes	(Contigs) IAEA strain genomic contig sequences, GfusI1 assembly.	unk_RNA_1-pos101-750	559	582	JFJR01002473.1	17868	17891	24	4.4	38	91.7%
Anopheles darlingi	(Contigs) Coari strain genomic contig sequences, AdarC3 assembly.	2R_lncs_14	29	52	ADMH02001396.1	37794	37817	24	4.0	38	91.7%		Glossina morsitans	(Contigs) Yale strain genomic contig sequenes, GmorY1 assembly.	AGAP011923-RA	411	442	ctg10015647	140713	140744	32	3.0	38	84.4%		Anopheles nili	(Contigs) Dinderesso isolate genome contig sequences, ATLZ01 assembly.	AGAP003266-RA_pos2501-3300	280	312	ATLZ01008981.1	880	909	33	1.5	38	84.8%		Rhipicephalus microplus	(Contigs) Deutsch isolate genome contig sequences, ADMZ02 assembly.	AGAP003387-RA_pos651-1339	574	596	ADMZ02052121.1	989	1011	23	6.4	36	91.3%		Glossina morsitans	(Contigs) Yale strain genomic contig sequenes, GmorY1 assembly.	unk_RNA_1-pos101-750	7	46	ctg10021212	15695	15737	40	4.5	38	81.4%
Anopheles darlingi	(Contigs) Coari strain genomic contig sequences, AdarC3 assembly.	2R_lncs_14	29	47	contig_1060	15072	15090	19	4.0	38	1		Glossina morsitans	(Contigs) Yale strain genomic contig sequenes, GmorY1 assembly.	AGAP011923-RA	415	443	ctg10013818	7014	7041	29	3.0	38	89.7%		Anopheles nili	(Contigs) Dinderesso isolate genome contig sequences, ATLZ01 assembly.	AGAP003266-RA_pos2501-3300	281	308	ATLZ01014209.1	881	908	28	5.2	36	85.7%		Rhipicephalus microplus	(Contigs) Deutsch isolate genome contig sequences, ADMZ02 assembly.	AGAP003387-RA_pos651-1339	639	666	ADMZ02146229.1	255	282	28	6.4	36	85.7%		Glossina morsitans	(Contigs) Yale strain genomic contig sequenes, GmorY1 assembly.	unk_RNA_1-pos101-750	24	45	ctg10012413	1955	1976	22	4.5	38	95.5%
Anopheles darlingi	(Contigs) Coari strain genomic contig sequences, AdarC3 assembly.	2R_lncs_14	29	47	contig_1353	1506	1524	19	4.0	38	1		Glossina morsitans	(Contigs) Yale strain genomic contig sequenes, GmorY1 assembly.	AGAP011923-RA	418	439	ctg10007618	70397	70418	22	3.0	38	95.5%		Anopheles nili	(Contigs) Dinderesso isolate genome contig sequences, ATLZ01 assembly.	AGAP003266-RA_pos2501-3300	282	316	ATLZ01030559.1	1180	1216	35	5.2	36	81.1%		Rhipicephalus microplus	(Contigs) Deutsch isolate genome contig sequences, ADMZ02 assembly.	AGAP003387-RA_pos651-1339	663	688	ADMZ02083279.1	1542	1567	26	6.4	36	88.5%		Glossina morsitans	(Contigs) Yale strain genomic contig sequenes, GmorY1 assembly.	unk_RNA_1-pos101-750	112	165	ctg10004801	6984	7036	54	4.5	38	75.9%
Anopheles darlingi	(Contigs) Coari strain genomic contig sequences, AdarC3 assembly.	2R_lncs_14	29	47	ADMH02001409.1	7180	7198	19	4.0	38	1		Glossina morsitans	(Contigs) Yale strain genomic contig sequenes, GmorY1 assembly.	AGAP011923-RA	422	444	ctg10000354	39558	39580	23	0.87	40	95.7%		Anopheles nili	(Contigs) Dinderesso isolate genome contig sequences, ATLZ01 assembly.	AGAP003266-RA_pos2501-3300	286	318	ATLZ01025996.1	528	559	33	5.2	36	84.8%		Rhodnius prolixus	(Contigs) CDC strain genomic contig sequences, RproC3 assembly.	AGAP003387-RA_pos651-1339	27	51	ACPB03006291.1	707	731	25	2.1	40	0.92		Glossina morsitans	(Contigs) Yale strain genomic contig sequenes, GmorY1 assembly.	unk_RNA_1-pos101-750	112	135	ctg10003256	365	388	24	4.5	38	91.7%
Anopheles darlingi	(Contigs) Coari strain genomic contig sequences, AdarC3 assembly.	2R_lncs_14	29	47	contig_1549	7621	7639	19	4.0	38	1		Glossina morsitans	(Contigs) Yale strain genomic contig sequenes, GmorY1 assembly.	AGAP011923-RA	422	444	ctg10003780	4226	4248	23	0.87	40	95.7%		Anopheles nili	(Contigs) Dinderesso isolate genome contig sequences, ATLZ01 assembly.	AGAP003266-RA_pos2501-3300	320	344	ATLZ01006055.1	916	940	25	0.43	40	0.92		Rhodnius prolixus	(Contigs) CDC strain genomic contig sequences, RproC3 assembly.	AGAP003387-RA_pos651-1339	61	84	ACPB03030273.1	1435	1458	24	7.4	38	91.7%		Glossina morsitans	(Contigs) Yale strain genomic contig sequenes, GmorY1 assembly.	unk_RNA_1-pos101-750	112	135	ctg10007545	1205	1228	24	4.5	38	91.7%
Anopheles darlingi	(Contigs) Coari strain genomic contig sequences, AdarC3 assembly.	2R_lncs_14	29	59	contig_1794	6529	6561	31	4.0	38	87.9%		Glossina morsitans	(Contigs) Yale strain genomic contig sequenes, GmorY1 assembly.	AGAP011923-RA	422	445	ctg10015076	392	415	24	3.0	38	91.7%		Anopheles nili	(Contigs) Dinderesso isolate genome contig sequences, ATLZ01 assembly.	AGAP003266-RA_pos2501-3300	430	493	ATLZ01001926.1	833	895	64	5.2	36	74.2%		Rhodnius prolixus	(Contigs) CDC strain genomic contig sequences, RproC3 assembly.	AGAP003387-RA_pos651-1339	78	96	ACPB03013444.1	38433	38451	19	7.4	38	1		Glossina morsitans	(Contigs) Yale strain genomic contig sequenes, GmorY1 assembly.	unk_RNA_1-pos101-750	135	161	ctg10015502	30021	30047	27	4.5	38	88.9%
Anopheles darlingi	(Contigs) Coari strain genomic contig sequences, AdarC3 assembly.	2R_lncs_14	29	60	contig_2153	10502	10533	32	4.0	38	84.4%		Glossina morsitans	(Contigs) Yale strain genomic contig sequenes, GmorY1 assembly.	AGAP011923-RA	422	450	ctg10012857	24278	24308	29	3.0	38	90.3%		Anopheles nili	(Contigs) Dinderesso isolate genome contig sequences, ATLZ01 assembly.	AGAP003266-RA_pos2501-3300	451	491	ATLZ01016946.1	478	518	41	5.2	36	0.78		Rhodnius prolixus	(Contigs) CDC strain genomic contig sequences, RproC3 assembly.	AGAP003387-RA_pos651-1339	94	117	ACPB03011358.1	11472	11495	24	7.4	38	91.7%		Glossina morsitans	(Contigs) Yale strain genomic contig sequenes, GmorY1 assembly.	unk_RNA_1-pos101-750	144	169	ctg10000657	53269	53293	26	4.5	38	92.3%
Anopheles darlingi	(Contigs) Coari strain genomic contig sequences, AdarC3 assembly.	2R_lncs_14	29	47	contig_2299	14872	14890	19	4.0	38	1		Glossina morsitans	(Contigs) Yale strain genomic contig sequenes, GmorY1 assembly.	AGAP011923-RA	423	449	ctg10010851	464	489	27	0.87	40	92.6%		Anopheles nili	(Contigs) Dinderesso isolate genome contig sequences, ATLZ01 assembly.	AGAP003266-RA_pos2501-3300	463	480	ATLZ01007313.1	2142	2159	18	5.2	36	1		Rhodnius prolixus	(Contigs) CDC strain genomic contig sequences, RproC3 assembly.	AGAP003387-RA_pos651-1339	130	151	ACPB03000345.1	50033	50054	22	7.4	38	95.5%		Glossina morsitans	(Contigs) Yale strain genomic contig sequenes, GmorY1 assembly.	unk_RNA_1-pos101-750	146	169	ctg10002204	4173	4195	24	4.5	38	95.8%
Anopheles darlingi	(Contigs) Coari strain genomic contig sequences, AdarC3 assembly.	2R_lncs_14	29	55	ADMH02001717.1	2406	2432	27	4.0	38	88.9%		Glossina morsitans	(Contigs) Yale strain genomic contig sequenes, GmorY1 assembly.	AGAP011923-RA	423	449	ctg10023356	83	108	27	0.87	40	92.6%		Anopheles nili	(Contigs) Dinderesso isolate genome contig sequences, ATLZ01 assembly.	AGAP003266-RA_pos2501-3300	465	487	ATLZ01005582.1	4415	4437	23	0.43	40	95.7%		Rhodnius prolixus	(Contigs) CDC strain genomic contig sequences, RproC3 assembly.	AGAP003387-RA_pos651-1339	134	152	ACPB03014189.1	27254	27272	19	7.4	38	1		Glossina morsitans	(Contigs) Yale strain genomic contig sequenes, GmorY1 assembly.	unk_RNA_1-pos101-750	149	178	ctg10002312	17114	17144	30	4.5	38	87.1%
Anopheles darlingi	(Contigs) Coari strain genomic contig sequences, AdarC3 assembly.	2R_lncs_14	29	55	contig_3123	7978	8004	27	4.0	38	88.9%		Glossina morsitans	(Contigs) Yale strain genomic contig sequenes, GmorY1 assembly.	AGAP011923-RA	423	447	ctg10005963	1280	1304	25	0.87	40	0.92		Anopheles nili	(Contigs) Dinderesso isolate genome contig sequences, ATLZ01 assembly.	AGAP003266-RA_pos2501-3300	495	522	ATLZ01026156.1	4482	4509	28	5.2	36	85.7%		Rhodnius prolixus	(Contigs) CDC strain genomic contig sequences, RproC3 assembly.	AGAP003387-RA_pos651-1339	144	166	ACPB03009034.1	16	38	23	2.1	40	95.7%		Glossina morsitans	(Contigs) Yale strain genomic contig sequenes, GmorY1 assembly.	unk_RNA_1-pos101-750	153	216	ctg10004882	31246	31299	64	4.5	38	0.75
Anopheles darlingi	(Contigs) Coari strain genomic contig sequences, AdarC3 assembly.	2R_lncs_14	29	65	contig_3347	2304	2343	37	4.0	38	0.8		Glossina morsitans	(Contigs) Yale strain genomic contig sequenes, GmorY1 assembly.	AGAP011923-RA	423	446	ctg10021304	3243	3266	24	3.0	38	91.7%		Anopheles nili	(Contigs) Dinderesso isolate genome contig sequences, ATLZ01 assembly.	AGAP003266-RA_pos2501-3300	504	524	ATLZ01046384.1	629	649	21	5.2	36	95.2%		Rhodnius prolixus	(Contigs) CDC strain genomic contig sequences, RproC3 assembly.	AGAP003387-RA_pos651-1339	144	166	ACPB03009035.1	1747	1769	23	2.1	40	95.7%		Glossina morsitans	(Contigs) Yale strain genomic contig sequenes, GmorY1 assembly.	unk_RNA_1-pos101-750	206	245	ctg10019049	63330	63369	40	4.5	38	83.3%
Anopheles darlingi	(Contigs) Coari strain genomic contig sequences, AdarC3 assembly.	2R_lncs_14	29	52	ADMH02001432.1	754	777	24	4.0	38	91.7%		Glossina morsitans	(Contigs) Yale strain genomic contig sequenes, GmorY1 assembly.	AGAP011923-RA	424	448	ctg10022893	5520	5545	25	3.0	38	92.3%		Anopheles nili	(Contigs) Dinderesso isolate genome contig sequences, ATLZ01 assembly.	AGAP003266-RA_pos2501-3300	511	547	ATLZ01026074.1	58	95	37	5.2	36	81.6%		Rhodnius prolixus	(Contigs) CDC strain genomic contig sequences, RproC3 assembly.	AGAP003387-RA_pos651-1339	168	194	ACPB03023058.1	1081	1107	27	0.17	44	92.6%		Glossina morsitans	(Contigs) Yale strain genomic contig sequenes, GmorY1 assembly.	unk_RNA_1-pos101-750	298	336	ctg10001111	1974	2007	39	4.5	38	79.5%
Anopheles darlingi	(Contigs) Coari strain genomic contig sequences, AdarC3 assembly.	2R_lncs_14	29	52	contig_4164	1792	1815	24	4.0	38	91.7%		Glossina morsitans	(Contigs) Yale strain genomic contig sequenes, GmorY1 assembly.	AGAP011923-RA	425	448	ctg10002981	1873	1896	24	3.0	38	91.7%		Anopheles nili	(Contigs) Dinderesso isolate genome contig sequences, ATLZ01 assembly.	AGAP003266-RA_pos2501-3300	511	538	ATLZ01040516.1	734	761	28	5.2	36	85.7%		Rhodnius prolixus	(Contigs) CDC strain genomic contig sequences, RproC3 assembly.	AGAP003387-RA_pos651-1339	177	224	ACPB03020756.1	4213	4260	48	2.1	40	77.1%		Glossina morsitans	(Contigs) Yale strain genomic contig sequenes, GmorY1 assembly.	unk_RNA_1-pos101-750	308	334	ctg10004184	829	855	27	4.5	38	88.9%
Anopheles darlingi	(Contigs) Coari strain genomic contig sequences, AdarC3 assembly.	2R_lncs_14	30	53	contig_113	107449	107472	24	4.0	38	91.7%		Glossina pallidipes	(Contigs) IAEA strain genomic contig sequences, GpalI1 assembly.	AGAP011923-RA	177	195	JMRQ01003451.1	1970	1988	19	2.9	38	1		Anopheles nili	(Contigs) Dinderesso isolate genome contig sequences, ATLZ01 assembly.	AGAP003266-RA_pos2501-3300	511	538	ATLZ01044001.1	580	607	28	5.2	36	85.7%		Rhodnius prolixus	(Contigs) CDC strain genomic contig sequences, RproC3 assembly.	AGAP003387-RA_pos651-1339	266	285	ACPB03003579.1	649	668	20	2.1	40	1		Glossina morsitans	(Contigs) Yale strain genomic contig sequenes, GmorY1 assembly.	unk_RNA_1-pos101-750	313	336	ctg10001331	153030	153053	24	4.5	38	91.7%
Anopheles darlingi	(Contigs) Coari strain genomic contig sequences, AdarC3 assembly.	2R_lncs_14	30	48	ADMH02001486.1	14111	14129	19	4.0	38	1		Glossina pallidipes	(Contigs) IAEA strain genomic contig sequences, GpalI1 assembly.	AGAP011923-RA	177	195	JMRQ01003450.1	47773	47791	19	2.9	38	1		Anopheles nili	(Contigs) Dinderesso isolate genome contig sequences, ATLZ01 assembly.	AGAP003266-RA_pos2501-3300	524	552	ATLZ01031361.1	1863	1891	29	1.5	38	86.2%		Rhodnius prolixus	(Contigs) CDC strain genomic contig sequences, RproC3 assembly.	AGAP003387-RA_pos651-1339	383	405	ACPB03006538.1	86781	86803	23	2.1	40	95.7%		Glossina morsitans	(Contigs) Yale strain genomic contig sequenes, GmorY1 assembly.	unk_RNA_1-pos101-750	316	355	ctg10004976	87126	87166	40	4.5	38	80.5%
Anopheles darlingi	(Contigs) Coari strain genomic contig sequences, AdarC3 assembly.	2R_lncs_14	30	58	ADMH02001580.1	11838	11866	29	4.0	38	86.2%		Glossina pallidipes	(Contigs) IAEA strain genomic contig sequences, GpalI1 assembly.	AGAP011923-RA	241	259	JMRQ01002108.1	15567	15585	19	2.9	38	1		Anopheles nili	(Contigs) Dinderesso isolate genome contig sequences, ATLZ01 assembly.	AGAP003266-RA_pos2501-3300	534	556	ATLZ01032166.1	104	126	23	0.43	40	95.7%		Rhodnius prolixus	(Contigs) CDC strain genomic contig sequences, RproC3 assembly.	AGAP003387-RA_pos651-1339	387	414	ACPB03001713.1	8300	8327	28	2.1	40	89.3%		Glossina morsitans	(Contigs) Yale strain genomic contig sequenes, GmorY1 assembly.	unk_RNA_1-pos101-750	317	338	ctg10003754	18183	18204	22	4.5	38	95.5%
Anopheles darlingi	(Contigs) Coari strain genomic contig sequences, AdarC3 assembly.	2R_lncs_14	30	48	contig_1327	7776	7794	19	4.0	38	1		Glossina pallidipes	(Contigs) IAEA strain genomic contig sequences, GpalI1 assembly.	AGAP011923-RA	245	268	JMRQ01001531.1	107826	107849	24	2.9	38	91.7%		Anopheles nili	(Contigs) Dinderesso isolate genome contig sequences, ATLZ01 assembly.	AGAP003266-RA_pos2501-3300	726	762	ATLZ01014937.1	1969	2005	37	1.5	38	81.1%		Rhodnius prolixus	(Contigs) CDC strain genomic contig sequences, RproC3 assembly.	AGAP003387-RA_pos651-1339	387	411	ACPB03026535.1	9370	9394	25	2.1	40	0.92		Glossina morsitans	(Contigs) Yale strain genomic contig sequenes, GmorY1 assembly.	unk_RNA_1-pos101-750	318	336	ctg10017735	9563	9581	19	4.5	38	1
Anopheles darlingi	(Contigs) Coari strain genomic contig sequences, AdarC3 assembly.	2R_lncs_14	31	52	contig_1218	32051	32072	22	4.0	38	95.5%		Glossina pallidipes	(Contigs) IAEA strain genomic contig sequences, GpalI1 assembly.	AGAP011923-RA	250	275	JMRQ01000069.1	227009	227034	26	0.24	42	92.3%		Anopheles nili	(Contigs) Dinderesso isolate genome contig sequences, ATLZ01 assembly.	AGAP003266-RA_pos2501-3300	764	786	ATLZ01015178.1	396	418	23	0.43	40	95.7%		Rhodnius prolixus	(Contigs) CDC strain genomic contig sequences, RproC3 assembly.	AGAP003387-RA_pos651-1339	404	425	ACPB03000203.1	14738	14759	22	7.4	38	95.5%		Glossina morsitans	(Contigs) Yale strain genomic contig sequenes, GmorY1 assembly.	unk_RNA_1-pos101-750	364	396	ctg10023047	6559	6589	33	4.5	38	87.9%
Anopheles darlingi	(Contigs) Coari strain genomic contig sequences, AdarC3 assembly.	2R_lncs_14	33	60	contig_92	146277	146304	28	1.1	40	89.3%		Glossina pallidipes	(Contigs) IAEA strain genomic contig sequences, GpalI1 assembly.	AGAP011923-RA	282	300	JMRQ01000283.1	333557	333575	19	2.9	38	1		Anopheles nili	(Contigs) Dinderesso isolate genome contig sequences, ATLZ01 assembly.	AGAP003266-RA_pos2501-3300	766	786	ATLZ01002352.1	253	273	21	5.2	36	95.2%		Rhodnius prolixus	(Contigs) CDC strain genomic contig sequences, RproC3 assembly.	AGAP003387-RA_pos651-1339	454	483	ACPB03003517.1	156301	156330	30	2.1	40	86.7%		Glossina morsitans	(Contigs) Yale strain genomic contig sequenes, GmorY1 assembly.	unk_RNA_1-pos101-750	365	395	ctg10013993	48957	48988	31	1.3	40	87.5%
Anopheles darlingi	(Contigs) Coari strain genomic contig sequences, AdarC3 assembly.	2R_lncs_14	33	62	contig_49	21897	21927	30	4.0	38	87.1%		Glossina pallidipes	(Contigs) IAEA strain genomic contig sequences, GpalI1 assembly.	AGAP011923-RA	315	351	JMRQ01002764.1	146563	146598	37	0.84	40	83.8%		Anopheles punctulatus	(Contigs) APwgs2 isolate genome contig sequences, JXXA01 assembly.	AGAP003266-RA_pos2501-3300	2	29	JXXA01002280.1	6581	6608	28	7.8	36	85.7%		Rhodnius prolixus	(Contigs) CDC strain genomic contig sequences, RproC3 assembly.	AGAP003387-RA_pos651-1339	455	484	ACPB03007889.1	44976	45005	30	2.1	40	86.7%		Glossina morsitans	(Contigs) Yale strain genomic contig sequenes, GmorY1 assembly.	unk_RNA_1-pos101-750	376	394	ctg10012227	4213	4231	19	4.5	38	1
Anopheles darlingi	(Contigs) Coari strain genomic contig sequences, AdarC3 assembly.	2R_lncs_14	34	52	contig_413	6866	6884	19	4.0	38	1		Glossina pallidipes	(Contigs) IAEA strain genomic contig sequences, GpalI1 assembly.	AGAP011923-RA	340	361	JMRQ01002335.1	111745	111766	22	2.9	38	95.5%		Anopheles punctulatus	(Contigs) APwgs2 isolate genome contig sequences, JXXA01 assembly.	AGAP003266-RA_pos2501-3300	3	21	JXXA01004634.1	8385	8403	19	2.2	38	1		Rhodnius prolixus	(Contigs) CDC strain genomic contig sequences, RproC3 assembly.	AGAP003387-RA_pos651-1339	463	486	ACPB03010705.1	4271	4294	24	7.4	38	91.7%		Glossina morsitans	(Contigs) Yale strain genomic contig sequenes, GmorY1 assembly.	unk_RNA_1-pos101-750	411	446	ctg10000519	7664	7699	36	0.37	42	83.3%
Anopheles darlingi	(Contigs) Coari strain genomic contig sequences, AdarC3 assembly.	2R_lncs_14	36	58	contig_1173	13147	13169	23	1.1	40	95.7%		Glossina pallidipes	(Contigs) IAEA strain genomic contig sequences, GpalI1 assembly.	AGAP011923-RA	346	384	JMRQ01003104.1	51360	51398	39	2.9	38	79.5%		Anopheles punctulatus	(Contigs) APwgs2 isolate genome contig sequences, JXXA01 assembly.	AGAP003266-RA_pos2501-3300	87	114	JXXA01008994.1	1049	1076	28	0.64	40	89.3%		Rhodnius prolixus	(Contigs) CDC strain genomic contig sequences, RproC3 assembly.	AGAP003387-RA_pos651-1339	552	573	ACPB03006197.1	40284	40305	22	7.4	38	95.5%		Glossina morsitans	(Contigs) Yale strain genomic contig sequenes, GmorY1 assembly.	unk_RNA_1-pos101-750	537	571	ctg10010842	5168	5202	35	1.3	40	82.9%
Anopheles darlingi	(Contigs) Coari strain genomic contig sequences, AdarC3 assembly.	2R_lncs_14	44	62	contig_1120	13204	13222	19	4.0	38	1		Glossina pallidipes	(Contigs) IAEA strain genomic contig sequences, GpalI1 assembly.	AGAP011923-RA	372	401	JMRQ01000116.1	13745	13776	30	0.84	40	87.5%		Anopheles punctulatus	(Contigs) APwgs2 isolate genome contig sequences, JXXA01 assembly.	AGAP003266-RA_pos2501-3300	91	109	JXXA01004697.1	7085	7103	19	2.2	38	1		Rhodnius prolixus	(Contigs) CDC strain genomic contig sequences, RproC3 assembly.	AGAP003387-RA_pos651-1339	552	573	ACPB03025240.1	32102	32123	22	7.4	38	95.5%		Glossina morsitans	(Contigs) Yale strain genomic contig sequenes, GmorY1 assembly.	unk_RNA_1-pos101-750	547	577	ctg10000536	11646	11675	31	4.5	38	87.1%
Anopheles darlingi	(Contigs) Coari strain genomic contig sequences, AdarC3 assembly.	2R_lncs_14	84	109	contig_394	18615	18642	26	4.0	38	92.9%		Glossina pallidipes	(Contigs) IAEA strain genomic contig sequences, GpalI1 assembly.	AGAP011923-RA	373	396	JMRQ01000055.1	561427	561450	24	2.9	38	91.7%		Anopheles punctulatus	(Contigs) APwgs2 isolate genome contig sequences, JXXA01 assembly.	AGAP003266-RA_pos2501-3300	94	116	JXXA01005279.1	2086	2108	23	7.8	36	91.3%		Rhodnius prolixus	(Contigs) CDC strain genomic contig sequences, RproC3 assembly.	AGAP003387-RA_pos651-1339	552	573	ACPB03021043.1	6566	6587	22	7.4	38	95.5%		Glossina morsitans	(Contigs) Yale strain genomic contig sequenes, GmorY1 assembly.	unk_RNA_1-pos101-750	555	581	ctg10005951	22043	22069	27	4.5	38	88.9%
Anopheles darlingi	(Contigs) Coari strain genomic contig sequences, AdarC3 assembly.	2R_lncs_14	295	327	contig_921	30734	30766	33	1.1	40	84.8%		Glossina pallidipes	(Contigs) IAEA strain genomic contig sequences, GpalI1 assembly.	AGAP011923-RA	377	405	JMRQ01000061.1	257317	257345	29	2.9	38	86.2%		Anopheles punctulatus	(Contigs) APwgs2 isolate genome contig sequences, JXXA01 assembly.	AGAP003266-RA_pos2501-3300	230	257	JXXA01013694.1	8536	8563	28	7.8	36	85.7%		Rhodnius prolixus	(Contigs) CDC strain genomic contig sequences, RproC3 assembly.	AGAP003387-RA_pos651-1339	552	573	ACPB03025241.1	518	539	22	7.4	38	95.5%		Glossina pallidipes	(Contigs) IAEA strain genomic contig sequences, GpalI1 assembly.	unk_RNA_1-pos101-750	17	40	JMRQ01004575.1	10987	11010	24	4.3	38	91.7%
Anopheles darlingi	(Contigs) Coari strain genomic contig sequences, AdarC3 assembly.	2R_lncs_14	326	349	contig_2433	14280	14303	24	4.0	38	91.7%		Glossina pallidipes	(Contigs) IAEA strain genomic contig sequences, GpalI1 assembly.	AGAP011923-RA	380	430	JMRQ01001733.1	44904	44954	51	0.84	40	78.8%		Anopheles punctulatus	(Contigs) APwgs2 isolate genome contig sequences, JXXA01 assembly.	AGAP003266-RA_pos2501-3300	250	285	JXXA01004949.1	2345	2379	36	2.2	38	83.3%		Rhodnius prolixus	(Contigs) CDC strain genomic contig sequences, RproC3 assembly.	AGAP003387-RA_pos651-1339	552	573	ACPB03040451.1	1244	1265	22	7.4	38	95.5%		Glossina pallidipes	(Contigs) IAEA strain genomic contig sequences, GpalI1 assembly.	unk_RNA_1-pos101-750	19	42	JMRQ01000439.1	489108	489131	24	4.3	38	91.7%
Anopheles darlingi	(Contigs) Coari strain genomic contig sequences, AdarC3 assembly.	2R_lncs_14	409	446	contig_1438	19739	19776	38	0.094	44	87.2%		Glossina pallidipes	(Contigs) IAEA strain genomic contig sequences, GpalI1 assembly.	AGAP011923-RA	386	427	JMRQ01004032.1	20219	20261	42	0.24	42	81.4%		Anopheles punctulatus	(Contigs) APwgs2 isolate genome contig sequences, JXXA01 assembly.	AGAP003266-RA_pos2501-3300	254	281	JXXA01008538.1	7864	7891	28	7.8	36	85.7%		Rhodnius prolixus	(Contigs) CDC strain genomic contig sequences, RproC3 assembly.	AGAP003387-RA_pos651-1339	552	573	ACPB03035951.1	160	181	22	7.4	38	95.5%		Glossina pallidipes	(Contigs) IAEA strain genomic contig sequences, GpalI1 assembly.	unk_RNA_1-pos101-750	24	45	JMRQ01000467.1	37288	37309	22	4.3	38	95.5%
Anopheles darlingi	(Contigs) Coari strain genomic contig sequences, AdarC3 assembly.	2R_lncs_14	421	449	contig_2494	6073	6101	29	4.0	38	86.2%		Glossina pallidipes	(Contigs) IAEA strain genomic contig sequences, GpalI1 assembly.	AGAP011923-RA	392	430	JMRQ01001408.1	93533	93572	39	0.020	46	0.85		Anopheles punctulatus	(Contigs) APwgs2 isolate genome contig sequences, JXXA01 assembly.	AGAP003266-RA_pos2501-3300	256	300	JXXA01008773.1	8229	8274	45	7.8	36	78.7%		Rhodnius prolixus	(Contigs) CDC strain genomic contig sequences, RproC3 assembly.	AGAP003387-RA_pos651-1339	552	573	ACPB03044556.1	955	976	22	7.4	38	95.5%		Glossina pallidipes	(Contigs) IAEA strain genomic contig sequences, GpalI1 assembly.	unk_RNA_1-pos101-750	28	51	JMRQ01001549.1	47429	47452	24	0.36	42	95.8%
Anopheles darlingi	(Contigs) Coari strain genomic contig sequences, AdarC3 assembly.	2R_lncs_14	427	467	contig_1641	18017	18058	41	1.1	40	0.81		Glossina pallidipes	(Contigs) IAEA strain genomic contig sequences, GpalI1 assembly.	AGAP011923-RA	392	448	JMRQ01003116.1	11906	11963	57	0.020	46	77.6%		Anopheles punctulatus	(Contigs) APwgs2 isolate genome contig sequences, JXXA01 assembly.	AGAP003266-RA_pos2501-3300	262	287	JXXA01009699.1	2446	2471	26	7.8	36	88.5%		Rhodnius prolixus	(Contigs) CDC strain genomic contig sequences, RproC3 assembly.	AGAP003387-RA_pos651-1339	571	597	ACPB03019560.1	366	391	27	2.1	40	92.6%		Glossina pallidipes	(Contigs) IAEA strain genomic contig sequences, GpalI1 assembly.	unk_RNA_1-pos101-750	112	135	JMRQ01003393.1	175057	175080	24	4.3	38	91.7%
Anopheles darlingi	(Contigs) Coari strain genomic contig sequences, AdarC3 assembly.	2R_lncs_14	427	448	contig_2924	1201	1222	22	4.0	38	95.5%		Glossina pallidipes	(Contigs) IAEA strain genomic contig sequences, GpalI1 assembly.	AGAP011923-RA	395	443	JMRQ01000401.1	13040	13088	49	0.24	42	0.8		Anopheles punctulatus	(Contigs) APwgs2 isolate genome contig sequences, JXXA01 assembly.	AGAP003266-RA_pos2501-3300	268	295	JXXA01004197.1	1760	1787	28	7.8	36	85.7%		Rhodnius prolixus	(Contigs) CDC strain genomic contig sequences, RproC3 assembly.	AGAP003387-RA_pos651-1339	634	652	ACPB03013747.1	42736	42754	19	7.4	38	1		Glossina pallidipes	(Contigs) IAEA strain genomic contig sequences, GpalI1 assembly.	unk_RNA_1-pos101-750	115	151	JMRQ01000311.1	201937	201972	37	1.2	40	83.8%
Anopheles darlingi	(Contigs) Coari strain genomic contig sequences, AdarC3 assembly.	2R_lncs_14	653	671	contig_1804	9649	9667	19	4.0	38	1		Glossina pallidipes	(Contigs) IAEA strain genomic contig sequences, GpalI1 assembly.	AGAP011923-RA	407	442	JMRQ01000156.1	101526	101560	36	2.9	38	83.3%		Anopheles punctulatus	(Contigs) APwgs2 isolate genome contig sequences, JXXA01 assembly.	AGAP003266-RA_pos2501-3300	271	289	JXXA01001761.1	1026	1044	19	2.2	38	1		Rhodnius prolixus	(Contigs) CDC strain genomic contig sequences, RproC3 assembly.	AGAP003387-RA_pos651-1339	648	670	ACPB03012569.1	22369	22392	23	7.4	38	95.8%		Glossina pallidipes	(Contigs) IAEA strain genomic contig sequences, GpalI1 assembly.	unk_RNA_1-pos101-750	144	169	JMRQ01002041.1	59036	59060	26	4.3	38	92.3%
Anopheles darlingi	(Contigs) Coari strain genomic contig sequences, AdarC3 assembly.	2R_lncs_14	742	774	contig_174	68079	68112	33	4.0	38	85.3%		Glossina pallidipes	(Contigs) IAEA strain genomic contig sequences, GpalI1 assembly.	AGAP011923-RA	410	449	JMRQ01000752.1	120220	120259	40	0.84	40	0.8		Anopheles punctulatus	(Contigs) APwgs2 isolate genome contig sequences, JXXA01 assembly.	AGAP003266-RA_pos2501-3300	271	288	JXXA01003597.1	793	810	18	7.8	36	1		Rhodnius prolixus	(Contigs) CDC strain genomic contig sequences, RproC3 assembly.	AGAP003387-RA_pos651-1339	648	670	ACPB03002712.1	1303	1326	23	7.4	38	95.8%		Glossina pallidipes	(Contigs) IAEA strain genomic contig sequences, GpalI1 assembly.	unk_RNA_1-pos101-750	155	179	JMRQ01003011.1	80107	80132	25	4.3	38	92.3%
Anopheles darlingi	(Contigs) Coari strain genomic contig sequences, AdarC3 assembly.	2R_lncs_14	909	949	ADMH02002141.1	46792	46831	41	4.0	38	80.5%		Glossina pallidipes	(Contigs) IAEA strain genomic contig sequences, GpalI1 assembly.	AGAP011923-RA	410	448	JMRQ01003374.1	165001	165038	39	2.9	38	82.1%		Anopheles punctulatus	(Contigs) APwgs2 isolate genome contig sequences, JXXA01 assembly.	AGAP003266-RA_pos2501-3300	271	291	JXXA01010100.1	13476	13496	21	7.8	36	95.2%		Sarcoptes scabiei	(Contigs) Arlian strain genomic contigs sequences, SscaA1 assembly.	AGAP003387-RA_pos651-1339	7	26	JXLN01005711.1	15135	15154	20	8.9	34	0.95		Glossina pallidipes	(Contigs) IAEA strain genomic contig sequences, GpalI1 assembly.	unk_RNA_1-pos101-750	191	245	JMRQ01004009.1	25345	25391	55	4.3	38	76.4%
Anopheles darlingi	(Contigs) Coari strain genomic contig sequences, AdarC3 assembly.	2R_lncs_14	923	946	contig_1699	15352	15374	24	4.0	38	95.8%		Glossina pallidipes	(Contigs) IAEA strain genomic contig sequences, GpalI1 assembly.	AGAP011923-RA	410	431	JMRQ01003316.1	25857	25878	22	2.9	38	95.5%		Anopheles punctulatus	(Contigs) APwgs2 isolate genome contig sequences, JXXA01 assembly.	AGAP003266-RA_pos2501-3300	271	299	JXXA01018512.1	7081	7108	29	2.2	38	89.7%		Sarcoptes scabiei	(Contigs) Arlian strain genomic contigs sequences, SscaA1 assembly.	AGAP003387-RA_pos651-1339	11	46	JXLN01015759.1	10385	10421	36	8.9	34	81.1%		Glossina pallidipes	(Contigs) IAEA strain genomic contig sequences, GpalI1 assembly.	unk_RNA_1-pos101-750	195	216	JMRQ01000247.1	246794	246815	22	4.3	38	95.5%
Anopheles darlingi	(Contigs) Coari strain genomic contig sequences, AdarC3 assembly.	2R_lncs_14	924	949	ADMH02001607.1	19546	19571	26	0.33	42	92.3%		Glossina pallidipes	(Contigs) IAEA strain genomic contig sequences, GpalI1 assembly.	AGAP011923-RA	411	447	JMRQ01001487.1	27894	27930	37	0.069	44	83.8%		Anopheles punctulatus	(Contigs) APwgs2 isolate genome contig sequences, JXXA01 assembly.	AGAP003266-RA_pos2501-3300	273	298	JXXA01016119.1	10693	10718	26	7.8	36	88.5%		Sarcoptes scabiei	(Contigs) Arlian strain genomic contigs sequences, SscaA1 assembly.	AGAP003387-RA_pos651-1339	26	49	JXLN01017803.1	4262	4283	24	8.9	34	91.7%		Glossina pallidipes	(Contigs) IAEA strain genomic contig sequences, GpalI1 assembly.	unk_RNA_1-pos101-750	208	230	JMRQ01001752.1	4312	4334	23	1.2	40	95.7%
Anopheles darlingi	(Contigs) Coari strain genomic contig sequences, AdarC3 assembly.	2R_lncs_14	924	956	contig_2721	3486	3519	33	4.0	38	85.3%		Glossina pallidipes	(Contigs) IAEA strain genomic contig sequences, GpalI1 assembly.	AGAP011923-RA	416	439	JMRQ01002350.1	15183	15206	24	2.9	38	91.7%		Anopheles punctulatus	(Contigs) APwgs2 isolate genome contig sequences, JXXA01 assembly.	AGAP003266-RA_pos2501-3300	275	300	JXXA01015602.1	3464	3489	26	0.18	42	92.3%		Sarcoptes scabiei	(Contigs) Arlian strain genomic contigs sequences, SscaA1 assembly.	AGAP003387-RA_pos651-1339	28	49	JXLN01013225.1	29853	29874	22	8.9	34	90.9%		Glossina pallidipes	(Contigs) IAEA strain genomic contig sequences, GpalI1 assembly.	unk_RNA_1-pos101-750	210	248	JMRQ01000924.1	344708	344746	39	4.3	38	79.5%
Anopheles darlingi	(Contigs) Coari strain genomic contig sequences, AdarC3 assembly.	2R_lncs_14	925	958	contig_2597	13077	13110	34	4.0	38	82.4%		Glossina pallidipes	(Contigs) IAEA strain genomic contig sequences, GpalI1 assembly.	AGAP011923-RA	422	444	JMRQ01001253.1	59041	59063	23	0.84	40	95.7%		Anopheles punctulatus	(Contigs) APwgs2 isolate genome contig sequences, JXXA01 assembly.	AGAP003266-RA_pos2501-3300	281	303	JXXA01001711.1	9344	9366	23	7.8	36	91.3%		Sarcoptes scabiei	(Contigs) Arlian strain genomic contigs sequences, SscaA1 assembly.	AGAP003387-RA_pos651-1339	28	52	JXLN01013016.1	14376	14400	25	8.9	34	0.88		Glossina pallidipes	(Contigs) IAEA strain genomic contig sequences, GpalI1 assembly.	unk_RNA_1-pos101-750	217	250	JMRQ01000120.1	122941	122973	34	4.3	38	85.3%
Anopheles darlingi	(Contigs) Coari strain genomic contig sequences, AdarC3 assembly.	2R_lncs_14	927	956	contig_64	16479	16508	30	1.1	40	86.7%		Glossina pallidipes	(Contigs) IAEA strain genomic contig sequences, GpalI1 assembly.	AGAP011923-RA	424	450	JMRQ01000900.1	54433	54459	27	2.9	38	92.9%		Anopheles punctulatus	(Contigs) APwgs2 isolate genome contig sequences, JXXA01 assembly.	AGAP003266-RA_pos2501-3300	281	317	JXXA01005034.1	60	97	37	7.8	36	81.6%		Sarcoptes scabiei	(Contigs) Arlian strain genomic contigs sequences, SscaA1 assembly.	AGAP003387-RA_pos651-1339	28	49	JXLN01014384.1	642	663	22	8.9	34	90.9%		Glossina pallidipes	(Contigs) IAEA strain genomic contig sequences, GpalI1 assembly.	unk_RNA_1-pos101-750	290	329	JMRQ01000619.1	137098	137137	40	1.2	40	0.8
Anopheles darlingi	(Contigs) Coari strain genomic contig sequences, AdarC3 assembly.	2R_lncs_14	931	958	contig_14	121481	121508	28	0.027	46	92.9%		Glossina pallidipes	(Contigs) IAEA strain genomic contig sequences, GpalI1 assembly.	AGAP011923-RA	424	448	JMRQ01000278.1	8716	8741	25	2.9	38	92.3%		Anopheles punctulatus	(Contigs) APwgs2 isolate genome contig sequences, JXXA01 assembly.	AGAP003266-RA_pos2501-3300	281	299	JXXA01010836.1	3032	3050	19	2.2	38	1		Sarcoptes scabiei	(Contigs) Arlian strain genomic contigs sequences, SscaA1 assembly.	AGAP003387-RA_pos651-1339	32	53	JXLN01007572.1	83842	83863	22	8.9	34	90.9%		Glossina pallidipes	(Contigs) IAEA strain genomic contig sequences, GpalI1 assembly.	unk_RNA_1-pos101-750	298	339	JMRQ01001383.1	57094	57130	42	4.3	38	78.6%
Anopheles darlingi	(Contigs) Coari strain genomic contig sequences, AdarC3 assembly.	2R_lncs_14	934	953	ADMH02002047.1	6545	6564	20	1.1	40	1		Glossina pallidipes	(Contigs) IAEA strain genomic contig sequences, GpalI1 assembly.	AGAP011923-RA	429	450	JMRQ01001432.1	1207	1228	22	2.9	38	95.5%		Anopheles punctulatus	(Contigs) APwgs2 isolate genome contig sequences, JXXA01 assembly.	AGAP003266-RA_pos2501-3300	281	304	JXXA01011611.1	2760	2783	24	2.2	38	91.7%		Sarcoptes scabiei	(Contigs) Arlian strain genomic contigs sequences, SscaA1 assembly.	AGAP003387-RA_pos651-1339	64	80	JXLN01000433.1	5274	5290	17	8.9	34	1		Glossina pallidipes	(Contigs) IAEA strain genomic contig sequences, GpalI1 assembly.	unk_RNA_1-pos101-750	304	323	JMRQ01003774.1	10150	10169	20	1.2	40	1
Anopheles darlingi	(Contigs) Coari strain genomic contig sequences, AdarC3 assembly.	2R_lncs_14	936	964	contig_638	30955	30983	29	0.33	42	89.7%		Glossina palpalis	(Contigs) IAEA strain genomic contigs sequences, GpapI1 assembly.	AGAP011923-RA	4	28	JXJN01015522.1	1154	1178	25	0.83	40	0.92		Anopheles punctulatus	(Contigs) APwgs2 isolate genome contig sequences, JXXA01 assembly.	AGAP003266-RA_pos2501-3300	282	304	JXXA01014245.1	1326	1348	23	7.8	36	91.3%		Sarcoptes scabiei	(Contigs) Arlian strain genomic contigs sequences, SscaA1 assembly.	AGAP003387-RA_pos651-1339	81	105	JXLN01018112.1	19420	19444	25	8.9	34	0.88		Glossina pallidipes	(Contigs) IAEA strain genomic contig sequences, GpalI1 assembly.	unk_RNA_1-pos101-750	305	336	JMRQ01000402.1	197284	197315	32	4.3	38	84.4%
Anopheles darlingi	(Contigs) Coari strain genomic contig sequences, AdarC3 assembly.	2R_lncs_14	998	1057	contig_138	1291	1353	60	4e-07	64	0.81		Glossina palpalis	(Contigs) IAEA strain genomic contigs sequences, GpapI1 assembly.	AGAP011923-RA	22	45	JXJN01003505.1	5517	5540	24	2.9	38	91.7%		Anopheles punctulatus	(Contigs) APwgs2 isolate genome contig sequences, JXXA01 assembly.	AGAP003266-RA_pos2501-3300	283	310	JXXA01001954.1	1343	1370	28	0.64	40	89.3%		Sarcoptes scabiei	(Contigs) Arlian strain genomic contigs sequences, SscaA1 assembly.	AGAP003387-RA_pos651-1339	96	112	JXLN01004395.1	85572	85588	17	8.9	34	1		Glossina pallidipes	(Contigs) IAEA strain genomic contig sequences, GpalI1 assembly.	unk_RNA_1-pos101-750	305	323	JMRQ01004443.1	19938	19956	19	4.3	38	1
Anopheles darlingi	(Contigs) Coari strain genomic contig sequences, AdarC3 assembly.	2R_lncs_14	1008	1029	contig_442	42471	42492	22	4.0	38	95.5%		Glossina palpalis	(Contigs) IAEA strain genomic contigs sequences, GpapI1 assembly.	AGAP011923-RA	29	54	JXJN01014963.1	60084	60107	26	2.9	38	92.3%		Anopheles punctulatus	(Contigs) APwgs2 isolate genome contig sequences, JXXA01 assembly.	AGAP003266-RA_pos2501-3300	291	313	JXXA01015481.1	3963	3985	23	7.8	36	91.3%		Sarcoptes scabiei	(Contigs) Arlian strain genomic contigs sequences, SscaA1 assembly.	AGAP003387-RA_pos651-1339	97	113	JXLN01012894.1	2220	2236	17	8.9	34	1		Glossina pallidipes	(Contigs) IAEA strain genomic contig sequences, GpalI1 assembly.	unk_RNA_1-pos101-750	315	338	JMRQ01001100.1	121909	121932	24	4.3	38	91.7%
Anopheles darlingi	(Contigs) Coari strain genomic contig sequences, AdarC3 assembly.	2R_lncs_14	1154	1177	contig_933	23497	23520	24	4.0	38	91.7%		Glossina palpalis	(Contigs) IAEA strain genomic contigs sequences, GpapI1 assembly.	AGAP011923-RA	33	59	JXJN01005505.1	20208	20232	27	0.83	40	92.6%		Anopheles punctulatus	(Contigs) APwgs2 isolate genome contig sequences, JXXA01 assembly.	AGAP003266-RA_pos2501-3300	297	319	JXXA01006829.1	535	557	23	7.8	36	91.3%		Sarcoptes scabiei	(Contigs) Arlian strain genomic contigs sequences, SscaA1 assembly.	AGAP003387-RA_pos651-1339	103	119	JXLN01004507.1	26980	26996	17	8.9	34	1		Glossina pallidipes	(Contigs) IAEA strain genomic contig sequences, GpalI1 assembly.	unk_RNA_1-pos101-750	318	336	JMRQ01000811.1	4632	4650	19	4.3	38	1
Anopheles darlingi	(Contigs) Coari strain genomic contig sequences, AdarC3 assembly.	2R_lncs_14	1182	1205	ADMH02001351.1	1573	1596	24	4.0	38	91.7%		Glossina palpalis	(Contigs) IAEA strain genomic contigs sequences, GpapI1 assembly.	AGAP011923-RA	40	61	JXJN01002844.1	4035	4056	22	2.9	38	95.5%		Anopheles punctulatus	(Contigs) APwgs2 isolate genome contig sequences, JXXA01 assembly.	AGAP003266-RA_pos2501-3300	298	328	JXXA01009385.1	7992	8021	31	2.2	38	87.1%		Sarcoptes scabiei	(Contigs) Arlian strain genomic contigs sequences, SscaA1 assembly.	AGAP003387-RA_pos651-1339	123	144	JXLN01011489.1	26272	26293	22	8.9	34	90.9%		Glossina pallidipes	(Contigs) IAEA strain genomic contig sequences, GpalI1 assembly.	unk_RNA_1-pos101-750	356	386	JMRQ01000719.1	109730	109760	31	0.36	42	87.1%
Anopheles darlingi	(Contigs) Coari strain genomic contig sequences, AdarC3 assembly.	2R_lncs_14	1233	1259	contig_562	20137	20163	27	0.094	44	92.6%		Glossina palpalis	(Contigs) IAEA strain genomic contigs sequences, GpapI1 assembly.	AGAP011923-RA	176	194	JXJN01016342.1	15477	15495	19	2.9	38	1		Anopheles punctulatus	(Contigs) APwgs2 isolate genome contig sequences, JXXA01 assembly.	AGAP003266-RA_pos2501-3300	364	383	JXXA01017270.1	6981	7000	20	0.64	40	1		Sarcoptes scabiei	(Contigs) Arlian strain genomic contigs sequences, SscaA1 assembly.	AGAP003387-RA_pos651-1339	138	164	JXLN01001104.1	11329	11354	27	8.9	34	88.9%		Glossina pallidipes	(Contigs) IAEA strain genomic contig sequences, GpalI1 assembly.	unk_RNA_1-pos101-750	364	394	JMRQ01000614.1	28287	28316	31	4.3	38	87.1%
Anopheles darlingi	(Contigs) Coari strain genomic contig sequences, AdarC3 assembly.	2R_lncs_14	1347	1385	ADMH02000509.1	11107	11143	39	1.1	40	82.1%		Glossina palpalis	(Contigs) IAEA strain genomic contigs sequences, GpapI1 assembly.	AGAP011923-RA	241	270	JXJN01018994.1	3297	3327	30	2.9	38	87.1%		Anopheles punctulatus	(Contigs) APwgs2 isolate genome contig sequences, JXXA01 assembly.	AGAP003266-RA_pos2501-3300	366	383	JXXA01010081.1	19722	19739	18	7.8	36	1		Sarcoptes scabiei	(Contigs) Arlian strain genomic contigs sequences, SscaA1 assembly.	AGAP003387-RA_pos651-1339	155	176	JXLN01018089.1	2078	2099	22	8.9	34	90.9%		Glossina pallidipes	(Contigs) IAEA strain genomic contig sequences, GpalI1 assembly.	unk_RNA_1-pos101-750	365	395	JMRQ01000499.1	241507	241538	31	1.2	40	87.5%
Anopheles darlingi	(Contigs) Coari strain genomic contig sequences, AdarC3 assembly.	2R_lncs_14	1408	1430	contig_138	1543	1565	23	0.027	46	1		Glossina palpalis	(Contigs) IAEA strain genomic contigs sequences, GpapI1 assembly.	AGAP011923-RA	241	259	JXJN01011597.1	1582	1600	19	2.9	38	1		Anopheles punctulatus	(Contigs) APwgs2 isolate genome contig sequences, JXXA01 assembly.	AGAP003266-RA_pos2501-3300	368	407	JXXA01019453.1	5861	5900	40	0.052	44	82.5%		Sarcoptes scabiei	(Contigs) Arlian strain genomic contigs sequences, SscaA1 assembly.	AGAP003387-RA_pos651-1339	180	201	JXLN01010534.1	2623	2644	22	8.9	34	90.9%		Glossina pallidipes	(Contigs) IAEA strain genomic contig sequences, GpalI1 assembly.	unk_RNA_1-pos101-750	365	386	JMRQ01004342.1	113724	113745	22	4.3	38	95.5%
Anopheles dirus	(Contigs) WRAIR2 strain genomic contig sequences, AdirW1 assembly.	2R_lncs_14	3	49	APCL01000570.1	3856	3903	47	0.47	42	79.2%		Glossina palpalis	(Contigs) IAEA strain genomic contigs sequences, GpapI1 assembly.	AGAP011923-RA	245	268	JXJN01002955.1	1836	1859	24	2.9	38	91.7%		Anopheles punctulatus	(Contigs) APwgs2 isolate genome contig sequences, JXXA01 assembly.	AGAP003266-RA_pos2501-3300	379	399	JXXA01012564.1	8761	8781	21	7.8	36	95.2%		Sarcoptes scabiei	(Contigs) Arlian strain genomic contigs sequences, SscaA1 assembly.	AGAP003387-RA_pos651-1339	247	263	JXLN01007442.1	7965	7981	17	8.9	34	1		Glossina pallidipes	(Contigs) IAEA strain genomic contig sequences, GpalI1 assembly.	unk_RNA_1-pos101-750	366	399	JMRQ01000889.1	194120	194156	34	0.36	42	83.8%
Anopheles dirus	(Contigs) WRAIR2 strain genomic contig sequences, AdirW1 assembly.	2R_lncs_14	3	48	APCL01000090.1	6308	6353	46	1.7	40	79.2%		Glossina palpalis	(Contigs) IAEA strain genomic contigs sequences, GpapI1 assembly.	AGAP011923-RA	249	271	JXJN01017689.1	1892	1915	23	2.9	38	95.8%		Anopheles punctulatus	(Contigs) APwgs2 isolate genome contig sequences, JXXA01 assembly.	AGAP003266-RA_pos2501-3300	381	401	JXXA01013577.1	3522	3542	21	7.8	36	95.2%		Sarcoptes scabiei	(Contigs) Arlian strain genomic contigs sequences, SscaA1 assembly.	AGAP003387-RA_pos651-1339	409	435	JXLN01009382.1	229	255	27	8.9	34	85.2%		Glossina pallidipes	(Contigs) IAEA strain genomic contig sequences, GpalI1 assembly.	unk_RNA_1-pos101-750	368	386	JMRQ01000358.1	5623	5641	19	4.3	38	1
Anopheles dirus	(Contigs) WRAIR2 strain genomic contig sequences, AdirW1 assembly.	2R_lncs_14	7	56	APCL01001041.1	30666	30713	50	0.47	42	0.8		Glossina palpalis	(Contigs) IAEA strain genomic contigs sequences, GpapI1 assembly.	AGAP011923-RA	253	274	JXJN01020904.1	10711	10732	22	2.9	38	95.5%		Anopheles punctulatus	(Contigs) APwgs2 isolate genome contig sequences, JXXA01 assembly.	AGAP003266-RA_pos2501-3300	436	467	JXXA01015799.1	7879	7909	32	2.2	38	87.9%		Sarcoptes scabiei	(Contigs) Arlian strain genomic contigs sequences, SscaA1 assembly.	AGAP003387-RA_pos651-1339	464	486	JXLN01009913.1	27572	27594	23	2.6	36	91.3%		Glossina pallidipes	(Contigs) IAEA strain genomic contig sequences, GpalI1 assembly.	unk_RNA_1-pos101-750	531	564	JMRQ01000488.1	7728	7760	34	4.3	38	85.3%
Anopheles dirus	(Contigs) WRAIR2 strain genomic contig sequences, AdirW1 assembly.	2R_lncs_14	9	49	APCL01004714.1	9524	9566	41	5.8	38	81.4%		Glossina palpalis	(Contigs) IAEA strain genomic contigs sequences, GpapI1 assembly.	AGAP011923-RA	312	340	JXJN01028401.1	1926	1953	29	2.9	38	89.7%		Anopheles punctulatus	(Contigs) APwgs2 isolate genome contig sequences, JXXA01 assembly.	AGAP003266-RA_pos2501-3300	452	477	JXXA01013563.1	19714	19739	26	7.8	36	88.5%		Sarcoptes scabiei	(Contigs) Arlian strain genomic contigs sequences, SscaA1 assembly.	AGAP003387-RA_pos651-1339	467	490	JXLN01001104.1	176529	176551	24	8.9	34	91.7%		Glossina pallidipes	(Contigs) IAEA strain genomic contig sequences, GpalI1 assembly.	unk_RNA_1-pos101-750	549	573	JMRQ01005225.1	511	535	25	1.2	40	0.92
Anopheles dirus	(Contigs) WRAIR2 strain genomic contig sequences, AdirW1 assembly.	2R_lncs_14	12	47	APCL01003188.1	47842	47878	36	1.7	40	83.8%		Glossina palpalis	(Contigs) IAEA strain genomic contigs sequences, GpapI1 assembly.	AGAP011923-RA	313	372	JXJN01003588.1	8637	8697	60	2.9	38	73.8%		Anopheles punctulatus	(Contigs) APwgs2 isolate genome contig sequences, JXXA01 assembly.	AGAP003266-RA_pos2501-3300	458	487	JXXA01011431.1	1685	1713	30	7.8	36	86.7%		Sarcoptes scabiei	(Contigs) Arlian strain genomic contigs sequences, SscaA1 assembly.	AGAP003387-RA_pos651-1339	569	595	JXLN01008777.1	157288	157314	27	8.9	34	85.2%		Glossina pallidipes	(Contigs) IAEA strain genomic contig sequences, GpalI1 assembly.	unk_RNA_1-pos101-750	549	570	JMRQ01000992.1	168150	168171	22	4.3	38	95.5%
Anopheles dirus	(Contigs) WRAIR2 strain genomic contig sequences, AdirW1 assembly.	2R_lncs_14	13	51	APCL01001394.1	56898	56936	39	5.8	38	79.5%		Glossina palpalis	(Contigs) IAEA strain genomic contigs sequences, GpapI1 assembly.	AGAP011923-RA	318	344	JXJN01003183.1	3584	3610	27	2.9	38	88.9%		Anopheles punctulatus	(Contigs) APwgs2 isolate genome contig sequences, JXXA01 assembly.	AGAP003266-RA_pos2501-3300	466	486	JXXA01018602.1	3436	3456	21	7.8	36	95.2%		Stomoxys calcitrans	(Contigs) USDA strain genome contig sequences, ScalU1 assembly.	AGAP003387-RA_pos651-1339	273	311	LDNW01056254.1	2934	2970	39	3.1	40	82.1%		Glossina palpalis	(Contigs) IAEA strain genomic contigs sequences, GpapI1 assembly.	unk_RNA_1-pos101-750	2	34	JXJN01002823.1	14122	14152	33	4.3	38	84.8%
Anopheles dirus	(Contigs) WRAIR2 strain genomic contig sequences, AdirW1 assembly.	2R_lncs_14	13	54	APCL01000707.1	32250	32294	42	5.8	38	0.8		Glossina palpalis	(Contigs) IAEA strain genomic contigs sequences, GpapI1 assembly.	AGAP011923-RA	331	363	JXJN01003115.1	23798	23828	33	2.9	38	87.9%		Anopheles punctulatus	(Contigs) APwgs2 isolate genome contig sequences, JXXA01 assembly.	AGAP003266-RA_pos2501-3300	467	492	JXXA01011609.1	6489	6514	26	7.8	36	88.5%		Stomoxys calcitrans	(Contigs) USDA strain genome contig sequences, ScalU1 assembly.	AGAP003387-RA_pos651-1339	389	428	LDNW01008752.1	24305	24344	40	3.1	40	0.8		Glossina palpalis	(Contigs) IAEA strain genomic contigs sequences, GpapI1 assembly.	unk_RNA_1-pos101-750	2	20	JXJN01003059.1	861	879	19	4.3	38	1
Anopheles dirus	(Contigs) WRAIR2 strain genomic contig sequences, AdirW1 assembly.	2R_lncs_14	13	47	APCL01003822.1	27124	27159	35	5.8	38	83.3%		Glossina palpalis	(Contigs) IAEA strain genomic contigs sequences, GpapI1 assembly.	AGAP011923-RA	338	361	JXJN01013229.1	1432	1455	24	2.9	38	91.7%		Anopheles punctulatus	(Contigs) APwgs2 isolate genome contig sequences, JXXA01 assembly.	AGAP003266-RA_pos2501-3300	469	496	JXXA01019651.1	13485	13514	28	7.8	36	86.7%		Stomoxys calcitrans	(Contigs) USDA strain genome contig sequences, ScalU1 assembly.	AGAP003387-RA_pos651-1339	399	427	LDNW01006475.1	7644	7676	29	3.1	40	84.8%		Glossina palpalis	(Contigs) IAEA strain genomic contigs sequences, GpapI1 assembly.	unk_RNA_1-pos101-750	19	47	JXJN01012860.1	10005	10033	29	4.3	38	86.2%
Anopheles dirus	(Contigs) WRAIR2 strain genomic contig sequences, AdirW1 assembly.	2R_lncs_14	13	47	APCL01006281.1	9848	9883	35	5.8	38	83.3%		Glossina palpalis	(Contigs) IAEA strain genomic contigs sequences, GpapI1 assembly.	AGAP011923-RA	344	365	JXJN01007029.1	58266	58287	22	2.9	38	95.5%		Anopheles punctulatus	(Contigs) APwgs2 isolate genome contig sequences, JXXA01 assembly.	AGAP003266-RA_pos2501-3300	473	493	JXXA01008275.1	6537	6557	21	7.8	36	95.2%		Stomoxys calcitrans	(Contigs) USDA strain genome contig sequences, ScalU1 assembly.	AGAP003387-RA_pos651-1339	399	427	LDNW01028115.1	4699	4731	29	3.1	40	84.8%		Glossina palpalis	(Contigs) IAEA strain genomic contigs sequences, GpapI1 assembly.	unk_RNA_1-pos101-750	23	47	JXJN01025919.1	8979	9003	25	1.2	40	0.92
Anopheles dirus	(Contigs) WRAIR2 strain genomic contig sequences, AdirW1 assembly.	2R_lncs_14	14	47	APCL01000318.1	9973	10006	34	0.011	48	88.2%		Glossina palpalis	(Contigs) IAEA strain genomic contigs sequences, GpapI1 assembly.	AGAP011923-RA	346	374	JXJN01017561.1	43165	43193	29	2.9	38	86.2%		Anopheles punctulatus	(Contigs) APwgs2 isolate genome contig sequences, JXXA01 assembly.	AGAP003266-RA_pos2501-3300	483	505	JXXA01009838.1	7586	7608	23	7.8	36	91.3%		Stomoxys calcitrans	(Contigs) USDA strain genome contig sequences, ScalU1 assembly.	AGAP003387-RA_pos651-1339	399	427	LDNW01009347.1	5548	5580	29	3.1	40	84.8%		Glossina palpalis	(Contigs) IAEA strain genomic contigs sequences, GpapI1 assembly.	unk_RNA_1-pos101-750	29	55	JXJN01015751.1	24881	24907	27	4.3	38	88.9%
Anopheles dirus	(Contigs) WRAIR2 strain genomic contig sequences, AdirW1 assembly.	2R_lncs_14	14	47	APCL01000549.1	13953	13985	34	5.8	38	85.3%		Glossina palpalis	(Contigs) IAEA strain genomic contigs sequences, GpapI1 assembly.	AGAP011923-RA	346	374	JXJN01017561.1	37235	37263	29	2.9	38	86.2%		Anopheles punctulatus	(Contigs) APwgs2 isolate genome contig sequences, JXXA01 assembly.	AGAP003266-RA_pos2501-3300	489	524	JXXA01018588.1	31023	31058	36	7.8	36	80.6%		Stomoxys calcitrans	(Contigs) USDA strain genome contig sequences, ScalU1 assembly.	AGAP003387-RA_pos651-1339	399	427	LDNW01058204.1	2442	2474	29	3.1	40	84.8%		Glossina palpalis	(Contigs) IAEA strain genomic contigs sequences, GpapI1 assembly.	unk_RNA_1-pos101-750	112	135	JXJN01000503.1	40232	40254	24	4.3	38	95.8%
Anopheles dirus	(Contigs) WRAIR2 strain genomic contig sequences, AdirW1 assembly.	2R_lncs_14	17	51	APCL01000841.1	184544	184577	35	1.7	40	85.7%		Glossina palpalis	(Contigs) IAEA strain genomic contigs sequences, GpapI1 assembly.	AGAP011923-RA	386	431	JXJN01022833.1	54001	54046	46	0.83	40	80.9%		Anopheles punctulatus	(Contigs) APwgs2 isolate genome contig sequences, JXXA01 assembly.	AGAP003266-RA_pos2501-3300	495	520	JXXA01013401.1	2658	2683	26	7.8	36	88.5%		Stomoxys calcitrans	(Contigs) USDA strain genome contig sequences, ScalU1 assembly.	AGAP003387-RA_pos651-1339	399	427	LDNW01007530.1	1034	1066	29	3.1	40	84.8%		Glossina palpalis	(Contigs) IAEA strain genomic contigs sequences, GpapI1 assembly.	unk_RNA_1-pos101-750	115	151	JXJN01002245.1	9361	9396	37	1.2	40	83.8%
Anopheles dirus	(Contigs) WRAIR2 strain genomic contig sequences, AdirW1 assembly.	2R_lncs_14	17	51	APCL01007237.1	5505	5538	35	1.7	40	85.7%		Glossina palpalis	(Contigs) IAEA strain genomic contigs sequences, GpapI1 assembly.	AGAP011923-RA	386	439	JXJN01029423.1	5243	5297	54	0.83	40	76.4%		Anopheles punctulatus	(Contigs) APwgs2 isolate genome contig sequences, JXXA01 assembly.	AGAP003266-RA_pos2501-3300	496	518	JXXA01007798.1	17082	17104	23	7.8	36	91.3%		Stomoxys calcitrans	(Contigs) USDA strain genome contig sequences, ScalU1 assembly.	AGAP003387-RA_pos651-1339	399	427	LDNW01109765.1	3696	3728	29	3.1	40	84.8%		Glossina palpalis	(Contigs) IAEA strain genomic contigs sequences, GpapI1 assembly.	unk_RNA_1-pos101-750	116	147	JXJN01026845.1	13841	13872	32	4.3	38	84.4%
Anopheles dirus	(Contigs) WRAIR2 strain genomic contig sequences, AdirW1 assembly.	2R_lncs_14	19	49	APCL01002373.1	103740	103767	31	1.7	40	87.1%		Glossina palpalis	(Contigs) IAEA strain genomic contigs sequences, GpapI1 assembly.	AGAP011923-RA	391	448	JXJN01008130.1	129	188	58	0.019	46	78.3%		Anopheles punctulatus	(Contigs) APwgs2 isolate genome contig sequences, JXXA01 assembly.	AGAP003266-RA_pos2501-3300	499	529	JXXA01007367.1	16355	16388	31	7.8	36	82.4%		Stomoxys calcitrans	(Contigs) USDA strain genome contig sequences, ScalU1 assembly.	AGAP003387-RA_pos651-1339	474	502	LDNW01045236.1	6749	6780	29	0.88	42	87.5%		Glossina palpalis	(Contigs) IAEA strain genomic contigs sequences, GpapI1 assembly.	unk_RNA_1-pos101-750	144	169	JXJN01021408.1	1448	1472	26	4.3	38	92.3%
Anopheles dirus	(Contigs) WRAIR2 strain genomic contig sequences, AdirW1 assembly.	2R_lncs_14	19	47	APCL01002675.1	29821	29850	29	1.7	40	0.9		Glossina palpalis	(Contigs) IAEA strain genomic contigs sequences, GpapI1 assembly.	AGAP011923-RA	402	444	JXJN01005595.1	1212	1251	43	2.9	38	79.1%		Anopheles punctulatus	(Contigs) APwgs2 isolate genome contig sequences, JXXA01 assembly.	AGAP003266-RA_pos2501-3300	500	525	JXXA01000768.1	1078	1103	26	7.8	36	88.5%		Stomoxys calcitrans	(Contigs) USDA strain genome contig sequences, ScalU1 assembly.	AGAP003387-RA_pos651-1339	487	515	LDNW01014545.1	1904	1934	29	0.25	44	90.3%		Glossina palpalis	(Contigs) IAEA strain genomic contigs sequences, GpapI1 assembly.	unk_RNA_1-pos101-750	188	229	JXJN01006792.1	126	160	42	1.2	40	0.81
Anopheles dirus	(Contigs) WRAIR2 strain genomic contig sequences, AdirW1 assembly.	2R_lncs_14	19	47	APCL01002769.1	45326	45354	29	5.8	38	86.2%		Glossina palpalis	(Contigs) IAEA strain genomic contigs sequences, GpapI1 assembly.	AGAP011923-RA	410	442	JXJN01002847.1	35660	35693	33	2.9	38	85.3%		Anopheles punctulatus	(Contigs) APwgs2 isolate genome contig sequences, JXXA01 assembly.	AGAP003266-RA_pos2501-3300	500	525	JXXA01011425.1	4312	4337	26	7.8	36	88.5%		Stomoxys calcitrans	(Contigs) USDA strain genome contig sequences, ScalU1 assembly.	AGAP003387-RA_pos651-1339	599	629	LDNW01011207.1	6720	6751	31	3.1	40	87.5%		Glossina palpalis	(Contigs) IAEA strain genomic contigs sequences, GpapI1 assembly.	unk_RNA_1-pos101-750	196	230	JXJN01016167.1	436	470	35	0.10	44	85.7%
Anopheles dirus	(Contigs) WRAIR2 strain genomic contig sequences, AdirW1 assembly.	2R_lncs_14	20	58	APCL01000915.1	154358	154395	39	0.47	42	0.85		Glossina palpalis	(Contigs) IAEA strain genomic contigs sequences, GpapI1 assembly.	AGAP011923-RA	411	439	JXJN01023880.1	6729	6759	29	2.9	38	87.1%		Anopheles punctulatus	(Contigs) APwgs2 isolate genome contig sequences, JXXA01 assembly.	AGAP003266-RA_pos2501-3300	503	520	JXXA01012403.1	1829	1846	18	7.8	36	1															Glossina palpalis	(Contigs) IAEA strain genomic contigs sequences, GpapI1 assembly.	unk_RNA_1-pos101-750	204	223	JXJN01007267.1	16981	17000	20	1.2	40	1
Anopheles dirus	(Contigs) WRAIR2 strain genomic contig sequences, AdirW1 assembly.	2R_lncs_14	20	48	APCL01004147.1	39891	39920	29	1.7	40	0.9		Glossina palpalis	(Contigs) IAEA strain genomic contigs sequences, GpapI1 assembly.	AGAP011923-RA	414	448	JXJN01007648.1	13359	13393	35	0.068	44	88.9%		Anopheles punctulatus	(Contigs) APwgs2 isolate genome contig sequences, JXXA01 assembly.	AGAP003266-RA_pos2501-3300	505	525	JXXA01003623.1	7361	7381	21	0.18	42	1		Drosophila melanogaster	Drosophila melanogaster Release 6.12 (Flybase)	AGAP003387-RA_pos651-1339	5	27	2R	14620438	14620460	23	6.6	33.7	91.304		Glossina palpalis	(Contigs) IAEA strain genomic contigs sequences, GpapI1 assembly.	unk_RNA_1-pos101-750	209	230	JXJN01003180.1	11148	11169	22	4.3	38	95.5%
Anopheles dirus	(Contigs) WRAIR2 strain genomic contig sequences, AdirW1 assembly.	2R_lncs_14	21	56	APCL01005186.1	31488	31525	36	5.8	38	81.6%		Glossina palpalis	(Contigs) IAEA strain genomic contigs sequences, GpapI1 assembly.	AGAP011923-RA	416	439	JXJN01004721.1	8372	8395	24	0.24	42	95.8%		Anopheles punctulatus	(Contigs) APwgs2 isolate genome contig sequences, JXXA01 assembly.	AGAP003266-RA_pos2501-3300	507	524	JXXA01003106.1	292	309	18	7.8	36	1		Drosophila melanogaster	Drosophila melanogaster Release 6.12 (Flybase)	AGAP003387-RA_pos651-1339	25	43	2L	7911347	7911329	19	1.9	35.6	100.000		Glossina palpalis	(Contigs) IAEA strain genomic contigs sequences, GpapI1 assembly.	unk_RNA_1-pos101-750	217	268	JXJN01014801.1	7930	7980	52	0.10	44	78.8%
Anopheles dirus	(Contigs) WRAIR2 strain genomic contig sequences, AdirW1 assembly.	2R_lncs_14	22	56	APCL01005085.1	863	896	35	1.7	40	85.7%		Glossina palpalis	(Contigs) IAEA strain genomic contigs sequences, GpapI1 assembly.	AGAP011923-RA	422	450	JXJN01009333.1	18163	18193	29	2.9	38	90.3%		Anopheles punctulatus	(Contigs) APwgs2 isolate genome contig sequences, JXXA01 assembly.	AGAP003266-RA_pos2501-3300	507	524	JXXA01017790.1	1727	1744	18	7.8	36	1		Drosophila melanogaster	Drosophila melanogaster Release 6.12 (Flybase)	AGAP003387-RA_pos651-1339	25	52	2L	3105877	3105904	28	6.6	33.7	85.714		Glossina palpalis	(Contigs) IAEA strain genomic contigs sequences, GpapI1 assembly.	unk_RNA_1-pos101-750	230	253	JXJN01003289.1	8727	8750	24	4.3	38	91.7%
Anopheles dirus	(Contigs) WRAIR2 strain genomic contig sequences, AdirW1 assembly.	2R_lncs_14	23	54	APCL01001805.1	62371	62401	32	1.7	40	87.5%		Lutzomyia longipalpis	(Contigs) Jacobina strain genomic contig sequences, LlonJ1 assembly.	AGAP011923-RA	22	49	AJWK01007943.1	11107	11133	28	4.2	36	89.3%		Anopheles punctulatus	(Contigs) APwgs2 isolate genome contig sequences, JXXA01 assembly.	AGAP003266-RA_pos2501-3300	510	537	JXXA01020611.1	320	346	28	7.8	36	89.3%		Drosophila melanogaster	Drosophila melanogaster Release 6.12 (Flybase)	AGAP003387-RA_pos651-1339	28	55	3R	23004977	23004950	28	6.6	33.7	85.714		Glossina palpalis	(Contigs) IAEA strain genomic contigs sequences, GpapI1 assembly.	unk_RNA_1-pos101-750	234	257	JXJN01015002.1	23205	23228	24	4.3	38	91.7%
Anopheles dirus	(Contigs) WRAIR2 strain genomic contig sequences, AdirW1 assembly.	2R_lncs_14	24	47	APCL01003897.1	90220	90243	24	5.8	38	91.7%		Lutzomyia longipalpis	(Contigs) Jacobina strain genomic contig sequences, LlonJ1 assembly.	AGAP011923-RA	29	46	AJWK01023240.1	8791	8808	18	4.2	36	1		Anopheles punctulatus	(Contigs) APwgs2 isolate genome contig sequences, JXXA01 assembly.	AGAP003266-RA_pos2501-3300	511	529	JXXA01003085.1	4887	4905	19	2.2	38	1		Drosophila melanogaster	Drosophila melanogaster Release 6.12 (Flybase)	AGAP003387-RA_pos651-1339	30	53	2L	3932261	3932284	24	1.9	35.6	91.667		Glossina palpalis	(Contigs) IAEA strain genomic contigs sequences, GpapI1 assembly.	unk_RNA_1-pos101-750	279	303	JXJN01022815.1	7	31	25	1.2	40	0.92
Anopheles dirus	(Contigs) WRAIR2 strain genomic contig sequences, AdirW1 assembly.	2R_lncs_14	25	53	APCL01000320.1	57380	57408	29	0.47	42	89.7%		Lutzomyia longipalpis	(Contigs) Jacobina strain genomic contig sequences, LlonJ1 assembly.	AGAP011923-RA	29	46	AJWK01023241.1	335	352	18	4.2	36	1		Anopheles punctulatus	(Contigs) APwgs2 isolate genome contig sequences, JXXA01 assembly.	AGAP003266-RA_pos2501-3300	512	534	JXXA01009589.1	2836	2858	23	7.8	36	91.3%		Drosophila melanogaster	Drosophila melanogaster Release 6.12 (Flybase)	AGAP003387-RA_pos651-1339	77	99	3L	16833209	16833187	23	6.6	33.7	91.304		Glossina palpalis	(Contigs) IAEA strain genomic contigs sequences, GpapI1 assembly.	unk_RNA_1-pos101-750	279	303	JXJN01012788.1	6390	6414	25	1.2	40	0.92
Anopheles dirus	(Contigs) WRAIR2 strain genomic contig sequences, AdirW1 assembly.	2R_lncs_14	25	49	APCL01003131.1	6545	6569	25	1.7	40	0.92		Lutzomyia longipalpis	(Contigs) Jacobina strain genomic contig sequences, LlonJ1 assembly.	AGAP011923-RA	35	57	AJWK01007411.1	12849	12871	23	4.2	36	91.3%		Anopheles punctulatus	(Contigs) APwgs2 isolate genome contig sequences, JXXA01 assembly.	AGAP003266-RA_pos2501-3300	521	555	JXXA01001826.1	1966	2000	35	0.64	40	82.9%		Drosophila melanogaster	Drosophila melanogaster Release 6.12 (Flybase)	AGAP003387-RA_pos651-1339	99	121	3R	25089940	25089918	23	6.6	33.7	91.304		Glossina palpalis	(Contigs) IAEA strain genomic contigs sequences, GpapI1 assembly.	unk_RNA_1-pos101-750	299	317	JXJN01000728.1	6234	6252	19	4.3	38	1
Anopheles dirus	(Contigs) WRAIR2 strain genomic contig sequences, AdirW1 assembly.	2R_lncs_14	25	47	APCL01000915.1	217724	217746	23	1.7	40	95.7%		Lutzomyia longipalpis	(Contigs) Jacobina strain genomic contig sequences, LlonJ1 assembly.	AGAP011923-RA	246	266	AJWK01010423.1	30085	30105	21	4.2	36	95.2%		Anopheles punctulatus	(Contigs) APwgs2 isolate genome contig sequences, JXXA01 assembly.	AGAP003266-RA_pos2501-3300	522	571	JXXA01019453.1	5849	5897	50	3e-05	56	0.84		Drosophila melanogaster	Drosophila melanogaster Release 6.12 (Flybase)	AGAP003387-RA_pos651-1339	135	160	3L	6581843	6581818	26	6.6	33.7	88.462		Glossina palpalis	(Contigs) IAEA strain genomic contigs sequences, GpapI1 assembly.	unk_RNA_1-pos101-750	305	338	JXJN01019838.1	29083	29115	34	0.10	44	88.2%
Anopheles dirus	(Contigs) WRAIR2 strain genomic contig sequences, AdirW1 assembly.	2R_lncs_14	25	53	APCL01003458.1	52952	52980	29	5.8	38	86.2%		Lutzomyia longipalpis	(Contigs) Jacobina strain genomic contig sequences, LlonJ1 assembly.	AGAP011923-RA	248	283	AJWK01022012.1	4641	4674	36	1.2	38	83.3%		Anopheles punctulatus	(Contigs) APwgs2 isolate genome contig sequences, JXXA01 assembly.	AGAP003266-RA_pos2501-3300	535	561	JXXA01006063.1	2026	2050	27	7.8	36	88.9%		Drosophila melanogaster	Drosophila melanogaster Release 6.12 (Flybase)	AGAP003387-RA_pos651-1339	135	165	3L	6925771	6925801	31	6.6	33.7	83.871		Glossina palpalis	(Contigs) IAEA strain genomic contigs sequences, GpapI1 assembly.	unk_RNA_1-pos101-750	307	336	JXJN01023328.1	3583	3613	30	4.3	38	87.1%
Anopheles dirus	(Contigs) WRAIR2 strain genomic contig sequences, AdirW1 assembly.	2R_lncs_14	25	48	APCL01003822.1	13841	13864	24	5.8	38	91.7%		Lutzomyia longipalpis	(Contigs) Jacobina strain genomic contig sequences, LlonJ1 assembly.	AGAP011923-RA	249	266	AJWK01006681.1	7834	7851	18	4.2	36	1		Anopheles punctulatus	(Contigs) APwgs2 isolate genome contig sequences, JXXA01 assembly.	AGAP003266-RA_pos2501-3300	535	561	JXXA01006064.1	9703	9727	27	7.8	36	88.9%		Drosophila melanogaster	Drosophila melanogaster Release 6.12 (Flybase)	AGAP003387-RA_pos651-1339	136	168	3R	12874714	12874682	33	6.6	33.7	81.818		Glossina palpalis	(Contigs) IAEA strain genomic contigs sequences, GpapI1 assembly.	unk_RNA_1-pos101-750	312	335	JXJN01020354.1	19809	19832	24	4.3	38	91.7%
Anopheles dirus	(Contigs) WRAIR2 strain genomic contig sequences, AdirW1 assembly.	2R_lncs_14	26	47	APCL01001728.1	34026	34047	22	5.8	38	95.5%		Lutzomyia longipalpis	(Contigs) Jacobina strain genomic contig sequences, LlonJ1 assembly.	AGAP011923-RA	341	358	AJWK01026026.1	3019	3036	18	4.2	36	1		Anopheles punctulatus	(Contigs) APwgs2 isolate genome contig sequences, JXXA01 assembly.	AGAP003266-RA_pos2501-3300	552	575	JXXA01009907.1	6333	6356	24	2.2	38	91.7%		Drosophila melanogaster	Drosophila melanogaster Release 6.12 (Flybase)	AGAP003387-RA_pos651-1339	155	175	X	15799793	15799773	21	6.6	33.7	95.238		Glossina palpalis	(Contigs) IAEA strain genomic contigs sequences, GpapI1 assembly.	unk_RNA_1-pos101-750	312	335	JXJN01012073.1	3458	3481	24	4.3	38	91.7%
Anopheles dirus	(Contigs) WRAIR2 strain genomic contig sequences, AdirW1 assembly.	2R_lncs_14	26	52	APCL01003903.1	23309	23335	27	5.8	38	88.9%		Lutzomyia longipalpis	(Contigs) Jacobina strain genomic contig sequences, LlonJ1 assembly.	AGAP011923-RA	375	398	AJWK01015900.1	862	885	24	1.2	38	91.7%		Anopheles punctulatus	(Contigs) APwgs2 isolate genome contig sequences, JXXA01 assembly.	AGAP003266-RA_pos2501-3300	628	649	JXXA01000624.1	6034	6055	22	2.2	38	95.5%		Drosophila melanogaster	Drosophila melanogaster Release 6.12 (Flybase)	AGAP003387-RA_pos651-1339	202	219	X	15836668	15836685	18	6.6	33.7	100.000		Glossina palpalis	(Contigs) IAEA strain genomic contigs sequences, GpapI1 assembly.	unk_RNA_1-pos101-750	313	336	JXJN01007683.1	49204	49227	24	4.3	38	91.7%
Anopheles dirus	(Contigs) WRAIR2 strain genomic contig sequences, AdirW1 assembly.	2R_lncs_14	28	52	APCL01001992.1	102549	102573	25	1.7	40	0.92		Lutzomyia longipalpis	(Contigs) Jacobina strain genomic contig sequences, LlonJ1 assembly.	AGAP011923-RA	376	409	AJWK01029975.1	1422	1453	34	0.34	40	85.3%		Anopheles punctulatus	(Contigs) APwgs2 isolate genome contig sequences, JXXA01 assembly.	AGAP003266-RA_pos2501-3300	659	682	JXXA01004149.1	183	206	24	2.2	38	91.7%		Drosophila melanogaster	Drosophila melanogaster Release 6.12 (Flybase)	AGAP003387-RA_pos651-1339	294	314	2L	5320680	5320660	21	6.6	33.7	95.238		Glossina palpalis	(Contigs) IAEA strain genomic contigs sequences, GpapI1 assembly.	unk_RNA_1-pos101-750	317	338	JXJN01008531.1	5997	6018	22	4.3	38	95.5%
Anopheles dirus	(Contigs) WRAIR2 strain genomic contig sequences, AdirW1 assembly.	2R_lncs_14	28	52	APCL01001996.1	8060	8084	25	1.7	40	0.92		Lutzomyia longipalpis	(Contigs) Jacobina strain genomic contig sequences, LlonJ1 assembly.	AGAP011923-RA	376	409	AJWK01028454.1	1454	1485	34	0.34	40	85.3%		Anopheles punctulatus	(Contigs) APwgs2 isolate genome contig sequences, JXXA01 assembly.	AGAP003266-RA_pos2501-3300	673	710	JXXA01002231.1	1525	1560	38	2.2	38	81.6%		Drosophila melanogaster	Drosophila melanogaster Release 6.12 (Flybase)	AGAP003387-RA_pos651-1339	299	322	3R	23495008	23494984	25	6.6	33.7	92.000		Glossina palpalis	(Contigs) IAEA strain genomic contigs sequences, GpapI1 assembly.	unk_RNA_1-pos101-750	413	447	JXJN01017039.1	2350	2381	35	4.3	38	82.9%
Anopheles dirus	(Contigs) WRAIR2 strain genomic contig sequences, AdirW1 assembly.	2R_lncs_14	28	52	APCL01002521.1	10464	10488	25	1.7	40	0.92		Lutzomyia longipalpis	(Contigs) Jacobina strain genomic contig sequences, LlonJ1 assembly.	AGAP011923-RA	381	402	AJWK01006889.1	133	154	22	0.028	44	1		Anopheles punctulatus	(Contigs) APwgs2 isolate genome contig sequences, JXXA01 assembly.	AGAP003266-RA_pos2501-3300	710	731	JXXA01004709.1	309	330	22	2.2	38	95.5%		Drosophila melanogaster	Drosophila melanogaster Release 6.12 (Flybase)	AGAP003387-RA_pos651-1339	378	417	X	15959238	15959274	40	1.9	35.6	80.000		Glossina palpalis	(Contigs) IAEA strain genomic contigs sequences, GpapI1 assembly.	unk_RNA_1-pos101-750	550	578	JXJN01012486.1	18522	18550	29	4.3	38	86.2%
Anopheles dirus	(Contigs) WRAIR2 strain genomic contig sequences, AdirW1 assembly.	2R_lncs_14	28	54	APCL01003870.1	42170	42196	27	5.8	38	88.9%		Lutzomyia longipalpis	(Contigs) Jacobina strain genomic contig sequences, LlonJ1 assembly.	AGAP011923-RA	407	429	AJWK01000831.1	1615	1637	23	4.2	36	91.3%		Anopheles punctulatus	(Contigs) APwgs2 isolate genome contig sequences, JXXA01 assembly.	AGAP003266-RA_pos2501-3300	754	781	JXXA01005772.1	57337	57364	28	7.8	36	85.7%		Drosophila melanogaster	Drosophila melanogaster Release 6.12 (Flybase)	AGAP003387-RA_pos651-1339	464	489	3L	19182387	19182362	26	6.6	33.7	88.462		Lutzomyia longipalpis	(Contigs) Jacobina strain genomic contig sequences, LlonJ1 assembly.	unk_RNA_1-pos101-750	2	32	AJWK01004413.1	865	894	31	1.7	38	87.1%
Anopheles dirus	(Contigs) WRAIR2 strain genomic contig sequences, AdirW1 assembly.	2R_lncs_14	28	61	APCL01003259.1	27247	27280	34	5.8	38	82.4%		Lutzomyia longipalpis	(Contigs) Jacobina strain genomic contig sequences, LlonJ1 assembly.	AGAP011923-RA	418	445	AJWK01006653.1	9271	9298	28	4.2	36	85.7%		Anopheles punctulatus	(Contigs) APwgs2 isolate genome contig sequences, JXXA01 assembly.	AGAP003266-RA_pos2501-3300	764	782	JXXA01018952.1	515	533	19	2.2	38	1		Drosophila melanogaster	Drosophila melanogaster Release 6.12 (Flybase)	AGAP003387-RA_pos651-1339	466	488	scaffold 211000022279594	703	681	23	6.6	33.7	91.304		Lutzomyia longipalpis	(Contigs) Jacobina strain genomic contig sequences, LlonJ1 assembly.	unk_RNA_1-pos101-750	9	36	AJWK01003175.1	4087	4113	28	6.1	36	89.3%
Anopheles dirus	(Contigs) WRAIR2 strain genomic contig sequences, AdirW1 assembly.	2R_lncs_14	28	51	APCL01003665.1	42599	42622	24	5.8	38	91.7%		Lutzomyia longipalpis	(Contigs) Jacobina strain genomic contig sequences, LlonJ1 assembly.	AGAP011923-RA	421	450	AJWK01032855.1	3626	3654	30	4.2	36	86.7%		Anopheles quadriannulatus	(Contigs) SANGWE strain genomic contig sequences, AquaS1 assembly.	AGAP003266-RA_pos2501-3300	1	800	APCH01009694.1	74642	75436	800	0.0	1346	92.9%		Drosophila melanogaster	Drosophila melanogaster Release 6.12 (Flybase)	AGAP003387-RA_pos651-1339	466	488	2Cen_mapped_Scaffold_10_D1684	4568	4546	23	6.6	33.7	91.304		Lutzomyia longipalpis	(Contigs) Jacobina strain genomic contig sequences, LlonJ1 assembly.	unk_RNA_1-pos101-750	9	36	AJWK01015816.1	2238	2265	28	6.1	36	85.7%
Anopheles dirus	(Contigs) WRAIR2 strain genomic contig sequences, AdirW1 assembly.	2R_lncs_14	29	54	APCL01000159.1	85594	85619	26	0.47	42	92.3%		Lutzomyia longipalpis	(Contigs) Jacobina strain genomic contig sequences, LlonJ1 assembly.	AGAP011923-RA	422	446	AJWK01012299.1	3419	3443	25	0.34	40	0.92		Anopheles quadriannulatus	(Contigs) SANGWE strain genomic contig sequences, AquaS1 assembly.	AGAP003266-RA_pos2501-3300	4	37	APCH01003960.1	43097	43130	34	3.2	38	82.4%		Drosophila melanogaster	Drosophila melanogaster Release 6.12 (Flybase)	AGAP003387-RA_pos651-1339	466	488	Y	521710	521732	23	6.6	33.7	91.304		Lutzomyia longipalpis	(Contigs) Jacobina strain genomic contig sequences, LlonJ1 assembly.	unk_RNA_1-pos101-750	12	34	AJWK01029876.1	318	340	23	6.1	36	91.3%
Anopheles dirus	(Contigs) WRAIR2 strain genomic contig sequences, AdirW1 assembly.	2R_lncs_14	29	62	APCL01001836.1	16885	16916	34	1.7	40	85.3%		Musca domestica	(Contigs) Aabys strain genomic contig sequences, MdomA1 assembly.	AGAP011923-RA	21	43	AQPM01022713.1	5827	5850	23	5.7	38	95.8%		Anopheles quadriannulatus	(Contigs) SANGWE strain genomic contig sequences, AquaS1 assembly.	AGAP003266-RA_pos2501-3300	66	108	APCH01002381.1	1367	1409	43	0.92	40	79.1%		Drosophila melanogaster	Drosophila melanogaster Release 6.12 (Flybase)	AGAP003387-RA_pos651-1339	466	488	Y	2031691	2031669	23	6.6	33.7	91.304		Lutzomyia longipalpis	(Contigs) Jacobina strain genomic contig sequences, LlonJ1 assembly.	unk_RNA_1-pos101-750	15	37	AJWK01021624.1	4179	4201	23	6.1	36	91.3%
Anopheles dirus	(Contigs) WRAIR2 strain genomic contig sequences, AdirW1 assembly.	2R_lncs_14	29	58	APCL01000285.1	18200	18231	30	1.7	40	87.5%		Musca domestica	(Contigs) Aabys strain genomic contig sequences, MdomA1 assembly.	AGAP011923-RA	24	59	AQPM01078247.1	2620	2655	36	0.47	42	83.3%		Anopheles quadriannulatus	(Contigs) SANGWE strain genomic contig sequences, AquaS1 assembly.	AGAP003266-RA_pos2501-3300	109	132	APCH01000965.1	25944	25967	24	3.2	38	91.7%		Drosophila melanogaster	Drosophila melanogaster Release 6.12 (Flybase)	AGAP003387-RA_pos651-1339	466	488	Y	2053116	2053094	23	6.6	33.7	91.304		Lutzomyia longipalpis	(Contigs) Jacobina strain genomic contig sequences, LlonJ1 assembly.	unk_RNA_1-pos101-750	34	68	AJWK01009053.1	554	587	35	6.1	36	82.9%
Anopheles dirus	(Contigs) WRAIR2 strain genomic contig sequences, AdirW1 assembly.	2R_lncs_14	29	65	APCL01000991.1	45345	45380	37	1.7	40	83.8%		Musca domestica	(Contigs) Aabys strain genomic contig sequences, MdomA1 assembly.	AGAP011923-RA	35	63	AQPM01001911.1	4556	4584	29	5.7	38	86.2%		Anopheles quadriannulatus	(Contigs) SANGWE strain genomic contig sequences, AquaS1 assembly.	AGAP003266-RA_pos2501-3300	130	153	APCH01003130.1	42744	42767	24	3.2	38	91.7%		Drosophila melanogaster	Drosophila melanogaster Release 6.12 (Flybase)	AGAP003387-RA_pos651-1339	466	488	Y	2058833	2058811	23	6.6	33.7	91.304		Lutzomyia longipalpis	(Contigs) Jacobina strain genomic contig sequences, LlonJ1 assembly.	unk_RNA_1-pos101-750	34	68	AJWK01030041.1	468	501	35	6.1	36	82.9%
Anopheles dirus	(Contigs) WRAIR2 strain genomic contig sequences, AdirW1 assembly.	2R_lncs_14	29	51	APCL01002301.1	10369	10391	23	1.7	40	95.7%		Musca domestica	(Contigs) Aabys strain genomic contig sequences, MdomA1 assembly.	AGAP011923-RA	166	192	AQPM01050741.1	88841	88867	27	5.7	38	88.9%		Anopheles quadriannulatus	(Contigs) SANGWE strain genomic contig sequences, AquaS1 assembly.	AGAP003266-RA_pos2501-3300	230	248	APCH01007909.1	4014	4032	19	3.2	38	1		Drosophila melanogaster	Drosophila melanogaster Release 6.12 (Flybase)	AGAP003387-RA_pos651-1339	466	488	Y	2145954	2145932	23	6.6	33.7	91.304		Lutzomyia longipalpis	(Contigs) Jacobina strain genomic contig sequences, LlonJ1 assembly.	unk_RNA_1-pos101-750	34	68	AJWK01002548.1	1793	1826	35	6.1	36	82.9%
Anopheles dirus	(Contigs) WRAIR2 strain genomic contig sequences, AdirW1 assembly.	2R_lncs_14	29	53	APCL01002665.1	9805	9829	25	1.7	40	0.92		Musca domestica	(Contigs) Aabys strain genomic contig sequences, MdomA1 assembly.	AGAP011923-RA	174	197	AQPM01077867.1	13713	13736	24	5.7	38	91.7%		Anopheles quadriannulatus	(Contigs) SANGWE strain genomic contig sequences, AquaS1 assembly.	AGAP003266-RA_pos2501-3300	258	299	APCH01006671.1	57524	57568	42	3.2	38	77.8%		Drosophila melanogaster	Drosophila melanogaster Release 6.12 (Flybase)	AGAP003387-RA_pos651-1339	466	488	Y	2167404	2167382	23	6.6	33.7	91.304		Lutzomyia longipalpis	(Contigs) Jacobina strain genomic contig sequences, LlonJ1 assembly.	unk_RNA_1-pos101-750	49	73	AJWK01035056.1	2280	2304	25	0.50	40	0.92
Anopheles dirus	(Contigs) WRAIR2 strain genomic contig sequences, AdirW1 assembly.	2R_lncs_14	29	47	APCL01000132.1	29121	29139	19	5.8	38	1		Musca domestica	(Contigs) Aabys strain genomic contig sequences, MdomA1 assembly.	AGAP011923-RA	186	207	AQPM01087663.1	2927	2948	22	5.7	38	95.5%		Anopheles quadriannulatus	(Contigs) SANGWE strain genomic contig sequences, AquaS1 assembly.	AGAP003266-RA_pos2501-3300	264	303	APCH01000123.1	67549	67589	40	3.2	38	80.5%		Drosophila melanogaster	Drosophila melanogaster Release 6.12 (Flybase)	AGAP003387-RA_pos651-1339	466	488	Y	2173118	2173096	23	6.6	33.7	91.304		Lutzomyia longipalpis	(Contigs) Jacobina strain genomic contig sequences, LlonJ1 assembly.	unk_RNA_1-pos101-750	49	73	AJWK01031592.1	1209	1233	25	0.50	40	0.92
Anopheles dirus	(Contigs) WRAIR2 strain genomic contig sequences, AdirW1 assembly.	2R_lncs_14	29	52	APCL01000875.1	84972	84994	24	5.8	38	95.8%		Musca domestica	(Contigs) Aabys strain genomic contig sequences, MdomA1 assembly.	AGAP011923-RA	238	267	AQPM01079231.1	5296	5325	30	1.6	40	86.7%		Anopheles quadriannulatus	(Contigs) SANGWE strain genomic contig sequences, AquaS1 assembly.	AGAP003266-RA_pos2501-3300	272	291	APCH01004339.1	7237	7256	20	0.92	40	1		Drosophila melanogaster	Drosophila melanogaster Release 6.12 (Flybase)	AGAP003387-RA_pos651-1339	466	488	Y	2180038	2180016	23	6.6	33.7	91.304		Lutzomyia longipalpis	(Contigs) Jacobina strain genomic contig sequences, LlonJ1 assembly.	unk_RNA_1-pos101-750	49	73	AJWK01013400.1	1228	1252	25	0.50	40	0.92
Anopheles dirus	(Contigs) WRAIR2 strain genomic contig sequences, AdirW1 assembly.	2R_lncs_14	29	54	APCL01001998.1	91473	91497	26	5.8	38	92.3%		Musca domestica	(Contigs) Aabys strain genomic contig sequences, MdomA1 assembly.	AGAP011923-RA	241	267	AQPM01081377.1	5799	5825	27	5.7	38	88.9%		Anopheles quadriannulatus	(Contigs) SANGWE strain genomic contig sequences, AquaS1 assembly.	AGAP003266-RA_pos2501-3300	272	313	APCH01010305.1	10666	10703	42	3.2	38	78.6%		Drosophila melanogaster	Drosophila melanogaster Release 6.12 (Flybase)	AGAP003387-RA_pos651-1339	466	488	Y	2365321	2365343	23	6.6	33.7	91.304		Lutzomyia longipalpis	(Contigs) Jacobina strain genomic contig sequences, LlonJ1 assembly.	unk_RNA_1-pos101-750	113	133	AJWK01026952.1	7377	7397	21	6.1	36	95.2%
Anopheles dirus	(Contigs) WRAIR2 strain genomic contig sequences, AdirW1 assembly.	2R_lncs_14	29	47	APCL01004845.1	27351	27369	19	5.8	38	1		Musca domestica	(Contigs) Aabys strain genomic contig sequences, MdomA1 assembly.	AGAP011923-RA	242	273	AQPM01052883.1	2916	2947	32	5.7	38	84.4%		Anopheles quadriannulatus	(Contigs) SANGWE strain genomic contig sequences, AquaS1 assembly.	AGAP003266-RA_pos2501-3300	274	308	APCH01001707.1	16167	16204	35	3.2	38	81.6%		Drosophila melanogaster	Drosophila melanogaster Release 6.12 (Flybase)	AGAP003387-RA_pos651-1339	466	488	Y	2370707	2370729	23	6.6	33.7	91.304		Lutzomyia longipalpis	(Contigs) Jacobina strain genomic contig sequences, LlonJ1 assembly.	unk_RNA_1-pos101-750	115	135	AJWK01004859.1	7175	7195	21	6.1	36	95.2%
Anopheles dirus	(Contigs) WRAIR2 strain genomic contig sequences, AdirW1 assembly.	2R_lncs_14	29	58	APCL01003588.1	3540	3570	30	5.8	38	87.1%		Musca domestica	(Contigs) Aabys strain genomic contig sequences, MdomA1 assembly.	AGAP011923-RA	243	269	AQPM01050295.1	17764	17790	27	5.7	38	88.9%		Anopheles quadriannulatus	(Contigs) SANGWE strain genomic contig sequences, AquaS1 assembly.	AGAP003266-RA_pos2501-3300	278	308	APCH01008807.1	2851	2883	31	3.2	38	87.9%		Drosophila melanogaster	Drosophila melanogaster Release 6.12 (Flybase)	AGAP003387-RA_pos651-1339	466	488	Y	2376093	2376115	23	6.6	33.7	91.304		Lutzomyia longipalpis	(Contigs) Jacobina strain genomic contig sequences, LlonJ1 assembly.	unk_RNA_1-pos101-750	115	132	AJWK01022364.1	4218	4235	18	6.1	36	1
Anopheles dirus	(Contigs) WRAIR2 strain genomic contig sequences, AdirW1 assembly.	2R_lncs_14	29	47	APCL01000305.1	53696	53714	19	5.8	38	1		Musca domestica	(Contigs) Aabys strain genomic contig sequences, MdomA1 assembly.	AGAP011923-RA	245	268	AQPM01076528.1	13259	13282	24	5.7	38	91.7%		Anopheles quadriannulatus	(Contigs) SANGWE strain genomic contig sequences, AquaS1 assembly.	AGAP003266-RA_pos2501-3300	283	310	APCH01007930.1	29380	29407	28	0.92	40	89.3%		Drosophila melanogaster	Drosophila melanogaster Release 6.12 (Flybase)	AGAP003387-RA_pos651-1339	466	488	Y	2383013	2383035	23	6.6	33.7	91.304		Lutzomyia longipalpis	(Contigs) Jacobina strain genomic contig sequences, LlonJ1 assembly.	unk_RNA_1-pos101-750	115	132	AJWK01022365.1	277	294	18	6.1	36	1
Anopheles dirus	(Contigs) WRAIR2 strain genomic contig sequences, AdirW1 assembly.	2R_lncs_14	29	47	APCL01001938.1	18801	18819	19	5.8	38	1		Musca domestica	(Contigs) Aabys strain genomic contig sequences, MdomA1 assembly.	AGAP011923-RA	250	278	AQPM01079785.1	2487	2515	29	5.7	38	86.2%		Anopheles quadriannulatus	(Contigs) SANGWE strain genomic contig sequences, AquaS1 assembly.	AGAP003266-RA_pos2501-3300	285	308	APCH01004959.1	1310	1333	24	3.2	38	91.7%		Drosophila melanogaster	Drosophila melanogaster Release 6.12 (Flybase)	AGAP003387-RA_pos651-1339	466	488	Y	2396100	2396122	23	6.6	33.7	91.304		Lutzomyia longipalpis	(Contigs) Jacobina strain genomic contig sequences, LlonJ1 assembly.	unk_RNA_1-pos101-750	116	133	AJWK01012434.1	3996	4013	18	6.1	36	1
Anopheles dirus	(Contigs) WRAIR2 strain genomic contig sequences, AdirW1 assembly.	2R_lncs_14	29	59	APCL01003019.1	24997	25026	31	5.8	38	87.1%		Musca domestica	(Contigs) Aabys strain genomic contig sequences, MdomA1 assembly.	AGAP011923-RA	333	361	AQPM01078711.1	4565	4592	29	5.7	38	89.7%		Anopheles quadriannulatus	(Contigs) SANGWE strain genomic contig sequences, AquaS1 assembly.	AGAP003266-RA_pos2501-3300	365	408	APCH01005053.1	156	199	44	1e-05	58	86.4%		Drosophila melanogaster	Drosophila melanogaster Release 6.12 (Flybase)	AGAP003387-RA_pos651-1339	466	488	Y	2612108	2612130	23	6.6	33.7	91.304		Lutzomyia longipalpis	(Contigs) Jacobina strain genomic contig sequences, LlonJ1 assembly.	unk_RNA_1-pos101-750	117	159	AJWK01031857.1	1125	1163	43	0.50	40	81.4%
Anopheles dirus	(Contigs) WRAIR2 strain genomic contig sequences, AdirW1 assembly.	2R_lncs_14	29	52	APCL01001432.1	17939	17962	24	5.8	38	91.7%		Musca domestica	(Contigs) Aabys strain genomic contig sequences, MdomA1 assembly.	AGAP011923-RA	344	363	AQPM01083029.1	6117	6136	20	1.6	40	1		Anopheles quadriannulatus	(Contigs) SANGWE strain genomic contig sequences, AquaS1 assembly.	AGAP003266-RA_pos2501-3300	369	408	APCH01009694.1	75156	75195	40	0.0001	54	87.5%		Drosophila melanogaster	Drosophila melanogaster Release 6.12 (Flybase)	AGAP003387-RA_pos651-1339	466	488	Y	2620704	2620682	23	6.6	33.7	91.304		Lutzomyia longipalpis	(Contigs) Jacobina strain genomic contig sequences, LlonJ1 assembly.	unk_RNA_1-pos101-750	119	147	AJWK01032810.1	14740	14768	29	1.7	38	86.2%
Anopheles dirus	(Contigs) WRAIR2 strain genomic contig sequences, AdirW1 assembly.	2R_lncs_14	29	47	APCL01000582.1	30063	30081	19	5.8	38	1		Musca domestica	(Contigs) Aabys strain genomic contig sequences, MdomA1 assembly.	AGAP011923-RA	344	368	AQPM01067846.1	13594	13619	25	5.7	38	92.3%		Anopheles quadriannulatus	(Contigs) SANGWE strain genomic contig sequences, AquaS1 assembly.	AGAP003266-RA_pos2501-3300	391	441	APCH01004856.1	45352	45403	51	3.2	38	77.4%		Drosophila melanogaster	Drosophila melanogaster Release 6.12 (Flybase)	AGAP003387-RA_pos651-1339	466	488	3R	1638173	1638195	23	6.6	33.7	91.304		Lutzomyia longipalpis	(Contigs) Jacobina strain genomic contig sequences, LlonJ1 assembly.	unk_RNA_1-pos101-750	144	178	AJWK01022840.1	5830	5864	35	0.50	40	82.9%
Anopheles dirus	(Contigs) WRAIR2 strain genomic contig sequences, AdirW1 assembly.	2R_lncs_14	29	47	APCL01005370.1	1487	1505	19	5.8	38	1		Musca domestica	(Contigs) Aabys strain genomic contig sequences, MdomA1 assembly.	AGAP011923-RA	349	367	AQPM01045530.1	1050	1068	19	5.7	38	1		Anopheles quadriannulatus	(Contigs) SANGWE strain genomic contig sequences, AquaS1 assembly.	AGAP003266-RA_pos2501-3300	443	490	APCH01004335.1	22074	22117	48	0.075	44	79.2%		Drosophila melanogaster	Drosophila melanogaster Release 6.12 (Flybase)	AGAP003387-RA_pos651-1339	466	488	3R	1699184	1699162	23	6.6	33.7	91.304		Lutzomyia longipalpis	(Contigs) Jacobina strain genomic contig sequences, LlonJ1 assembly.	unk_RNA_1-pos101-750	144	161	AJWK01013856.1	3591	3608	18	6.1	36	1
Anopheles dirus	(Contigs) WRAIR2 strain genomic contig sequences, AdirW1 assembly.	2R_lncs_14	29	54	APCL01007999.1	1150	1174	26	5.8	38	92.3%		Musca domestica	(Contigs) Aabys strain genomic contig sequences, MdomA1 assembly.	AGAP011923-RA	375	412	AQPM01048372.1	6740	6776	38	0.47	42	84.2%		Anopheles quadriannulatus	(Contigs) SANGWE strain genomic contig sequences, AquaS1 assembly.	AGAP003266-RA_pos2501-3300	443	482	APCH01009081.1	43150	43190	40	0.26	42	82.9%		Drosophila melanogaster	Drosophila melanogaster Release 6.12 (Flybase)	AGAP003387-RA_pos651-1339	466	488	3L	24307737	24307759	23	6.6	33.7	91.304		Lutzomyia longipalpis	(Contigs) Jacobina strain genomic contig sequences, LlonJ1 assembly.	unk_RNA_1-pos101-750	166	217	AJWK01015719.1	5033	5081	52	0.14	42	76.9%
Anopheles dirus	(Contigs) WRAIR2 strain genomic contig sequences, AdirW1 assembly.	2R_lncs_14	29	54	APCL01007680.1	859	883	26	5.8	38	92.3%		Musca domestica	(Contigs) Aabys strain genomic contig sequences, MdomA1 assembly.	AGAP011923-RA	378	396	AQPM01007418.1	8508	8526	19	5.7	38	1		Anopheles quadriannulatus	(Contigs) SANGWE strain genomic contig sequences, AquaS1 assembly.	AGAP003266-RA_pos2501-3300	445	463	APCH01001020.1	373	391	19	3.2	38	1		Drosophila melanogaster	Drosophila melanogaster Release 6.12 (Flybase)	AGAP003387-RA_pos651-1339	496	518	X	13347823	13347845	23	6.6	33.7	91.304		Lutzomyia longipalpis	(Contigs) Jacobina strain genomic contig sequences, LlonJ1 assembly.	unk_RNA_1-pos101-750	187	226	AJWK01033973.1	5726	5764	40	0.50	40	82.5%
Anopheles dirus	(Contigs) WRAIR2 strain genomic contig sequences, AdirW1 assembly.	2R_lncs_14	31	56	APCL01001433.1	101769	101793	26	5.8	38	92.3%		Musca domestica	(Contigs) Aabys strain genomic contig sequences, MdomA1 assembly.	AGAP011923-RA	381	411	AQPM01000428.1	27853	27883	31	1.6	40	90.6%		Anopheles quadriannulatus	(Contigs) SANGWE strain genomic contig sequences, AquaS1 assembly.	AGAP003266-RA_pos2501-3300	446	493	APCH01008534.1	8282	8327	48	3.2	38	77.1%		Drosophila melanogaster	Drosophila melanogaster Release 6.12 (Flybase)	AGAP003387-RA_pos651-1339	504	527	2L	11286076	11286053	24	1.9	35.6	91.667		Lutzomyia longipalpis	(Contigs) Jacobina strain genomic contig sequences, LlonJ1 assembly.	unk_RNA_1-pos101-750	191	213	AJWK01022361.1	2578	2600	23	6.1	36	91.3%
Anopheles dirus	(Contigs) WRAIR2 strain genomic contig sequences, AdirW1 assembly.	2R_lncs_14	31	77	APCL01000533.1	16346	16394	47	5.8	38	0.8		Musca domestica	(Contigs) Aabys strain genomic contig sequences, MdomA1 assembly.	AGAP011923-RA	387	417	AQPM01007832.1	4287	4317	31	0.47	42	87.1%		Anopheles quadriannulatus	(Contigs) SANGWE strain genomic contig sequences, AquaS1 assembly.	AGAP003266-RA_pos2501-3300	450	478	APCH01005811.1	11139	11167	29	3.2	38	86.2%		Drosophila melanogaster	Drosophila melanogaster Release 6.12 (Flybase)	AGAP003387-RA_pos651-1339	589	617	2L	14528796	14528824	29	1.9	35.6	86.207		Lutzomyia longipalpis	(Contigs) Jacobina strain genomic contig sequences, LlonJ1 assembly.	unk_RNA_1-pos101-750	191	213	AJWK01021969.1	2016	2038	23	6.1	36	91.3%
Anopheles dirus	(Contigs) WRAIR2 strain genomic contig sequences, AdirW1 assembly.	2R_lncs_14	63	82	APCL01002476.1	3617	3636	20	1.7	40	1		Musca domestica	(Contigs) Aabys strain genomic contig sequences, MdomA1 assembly.	AGAP011923-RA	409	442	AQPM01086113.1	8895	8928	34	5.7	38	82.4%		Anopheles quadriannulatus	(Contigs) SANGWE strain genomic contig sequences, AquaS1 assembly.	AGAP003266-RA_pos2501-3300	460	499	APCH01003814.1	2475	2511	40	3.2	38	82.5%		Drosophila melanogaster	Drosophila melanogaster Release 6.12 (Flybase)	AGAP003387-RA_pos651-1339	643	665	X	22658714	22658736	23	6.6	33.7	91.304		Lutzomyia longipalpis	(Contigs) Jacobina strain genomic contig sequences, LlonJ1 assembly.	unk_RNA_1-pos101-750	205	230	AJWK01002774.1	2717	2742	26	6.1	36	88.5%
Anopheles dirus	(Contigs) WRAIR2 strain genomic contig sequences, AdirW1 assembly.	2R_lncs_14	106	140	APCL01001780.1	16586	16620	35	1.7	40	82.9%		Musca domestica	(Contigs) Aabys strain genomic contig sequences, MdomA1 assembly.	AGAP011923-RA	414	438	AQPM01000623.1	3103	3127	25	1.6	40	0.92		Anopheles quadriannulatus	(Contigs) SANGWE strain genomic contig sequences, AquaS1 assembly.	AGAP003266-RA_pos2501-3300	461	480	APCH01005702.1	1874	1893	20	0.92	40	1		Drosophila melanogaster	Drosophila melanogaster Release 6.12 (Flybase)	AGAP003387-RA_pos651-1339	643	678	2R	11537860	11537894	36	1.9	35.6	83.333		Lutzomyia longipalpis	(Contigs) Jacobina strain genomic contig sequences, LlonJ1 assembly.	unk_RNA_1-pos101-750	205	222	AJWK01034815.1	1599	1616	18	6.1	36	1
Anopheles dirus	(Contigs) WRAIR2 strain genomic contig sequences, AdirW1 assembly.	2R_lncs_14	125	146	APCL01000022.1	1834	1855	22	5.8	38	95.5%		Musca domestica	(Contigs) Aabys strain genomic contig sequences, MdomA1 assembly.	AGAP011923-RA	417	448	AQPM01056464.1	981	1012	32	0.14	44	87.5%		Anopheles quadriannulatus	(Contigs) SANGWE strain genomic contig sequences, AquaS1 assembly.	AGAP003266-RA_pos2501-3300	464	482	APCH01000960.1	52816	52834	19	3.2	38	1		Homo sapiens	human-genome_GRCh38_p8.fna	AGAP003387-RA_pos651-1339	58	101	NC_000003.12	74569408	74569451	44	3.5	39.2	79.545		Lutzomyia longipalpis	(Contigs) Jacobina strain genomic contig sequences, LlonJ1 assembly.	unk_RNA_1-pos101-750	208	242	AJWK01033398.1	1112	1147	35	6.1	36	83.8%
Anopheles dirus	(Contigs) WRAIR2 strain genomic contig sequences, AdirW1 assembly.	2R_lncs_14	135	158	APCL01004756.1	3398	3421	24	0.47	42	95.8%		Musca domestica	(Contigs) Aabys strain genomic contig sequences, MdomA1 assembly.	AGAP011923-RA	426	449	AQPM01095802.1	1998	2021	24	5.7	38	91.7%		Anopheles quadriannulatus	(Contigs) SANGWE strain genomic contig sequences, AquaS1 assembly.	AGAP003266-RA_pos2501-3300	467	510	APCH01010017.1	35760	35805	44	3.2	38	78.3%		Homo sapiens	human-genome_GRCh38_p8.fna	AGAP003387-RA_pos651-1339	82	102	NC_000002.12	119954880	119954900	21	3.5	39.2	100.000		Lutzomyia longipalpis	(Contigs) Jacobina strain genomic contig sequences, LlonJ1 assembly.	unk_RNA_1-pos101-750	222	242	AJWK01015063.1	861	881	21	6.1	36	95.2%
Anopheles dirus	(Contigs) WRAIR2 strain genomic contig sequences, AdirW1 assembly.	2R_lncs_14	170	198	APCL01000400.1	1467	1497	29	5.8	38	87.1%		Pediculus humanus	(Contigs) USDA strain genomic contig sequences, PhumU2 assembly.	AGAP011923-RA	244	269	AAZO01001158.1	500	525	26	3.2	36	88.5%		Anopheles quadriannulatus	(Contigs) SANGWE strain genomic contig sequences, AquaS1 assembly.	AGAP003266-RA_pos2501-3300	471	492	APCH01001959.1	13102	13123	22	3.2	38	95.5%		Homo sapiens	human-genome_GRCh38_p8.fna	AGAP003387-RA_pos651-1339	130	155	NC_000014.9	28374765	28374740	26	3.5	39.2	92.308		Lutzomyia longipalpis	(Contigs) Jacobina strain genomic contig sequences, LlonJ1 assembly.	unk_RNA_1-pos101-750	228	250	AJWK01005743.1	11220	11242	23	6.1	36	91.3%
Anopheles dirus	(Contigs) WRAIR2 strain genomic contig sequences, AdirW1 assembly.	2R_lncs_14	188	209	APCL01000015.1	53156	53177	22	5.8	38	95.5%		Pediculus humanus	(Contigs) USDA strain genomic contig sequences, PhumU2 assembly.	AGAP011923-RA	247	269	AAZO01005740.1	37109	37130	23	3.2	36	95.7%		Anopheles quadriannulatus	(Contigs) SANGWE strain genomic contig sequences, AquaS1 assembly.	AGAP003266-RA_pos2501-3300	511	536	APCH01000232.1	2545	2570	26	0.26	42	92.3%		Homo sapiens	human-genome_GRCh38_p8.fna	AGAP003387-RA_pos651-1339	185	223	NC_000002.12	57827529	57827569	42	3.5	39.2	83.333		Lutzomyia longipalpis	(Contigs) Jacobina strain genomic contig sequences, LlonJ1 assembly.	unk_RNA_1-pos101-750	229	251	AJWK01008542.1	2434	2456	23	6.1	36	91.3%
Anopheles dirus	(Contigs) WRAIR2 strain genomic contig sequences, AdirW1 assembly.	2R_lncs_14	410	443	APCL01000160.1	31365	31398	34	5.8	38	82.4%		Pediculus humanus	(Contigs) USDA strain genomic contig sequences, PhumU2 assembly.	AGAP011923-RA	249	266	AAZO01001324.1	829	846	18	3.2	36	1		Anopheles quadriannulatus	(Contigs) SANGWE strain genomic contig sequences, AquaS1 assembly.	AGAP003266-RA_pos2501-3300	520	543	APCH01004960.1	1347	1370	24	3.2	38	91.7%		Homo sapiens	human-genome_GRCh38_p8.fna	AGAP003387-RA_pos651-1339	410	433	NC_000013.11	73944495	73944518	24	3.5	39.2	95.833		Lutzomyia longipalpis	(Contigs) Jacobina strain genomic contig sequences, LlonJ1 assembly.	unk_RNA_1-pos101-750	230	248	AJWK01004286.1	5746	5764	19	1.7	38	1
Anopheles dirus	(Contigs) WRAIR2 strain genomic contig sequences, AdirW1 assembly.	2R_lncs_14	415	445	APCL01000150.1	104436	104468	31	5.8	38	84.8%		Pediculus humanus	(Contigs) USDA strain genomic contig sequences, PhumU2 assembly.	AGAP011923-RA	250	275	AAZO01003313.1	8592	8617	26	3.2	36	88.5%		Anopheles quadriannulatus	(Contigs) SANGWE strain genomic contig sequences, AquaS1 assembly.	AGAP003266-RA_pos2501-3300	520	560	APCH01005053.1	155	195	41	0.022	46	82.9%		Homo sapiens	human-genome_GRCh38_p8.fna	AGAP003387-RA_pos651-1339	483	515	NC_000006.12	15982314	15982344	33	3.5	39.2	87.879		Lutzomyia longipalpis	(Contigs) Jacobina strain genomic contig sequences, LlonJ1 assembly.	unk_RNA_1-pos101-750	230	262	AJWK01011391.1	35414	35445	33	6.1	36	84.8%
Anopheles dirus	(Contigs) WRAIR2 strain genomic contig sequences, AdirW1 assembly.	2R_lncs_14	419	445	APCL01000743.1	14446	14472	27	5.8	38	88.9%		Pediculus humanus	(Contigs) USDA strain genomic contig sequences, PhumU2 assembly.	AGAP011923-RA	372	399	AAZO01001834.1	6072	6099	28	3.2	36	85.7%		Anopheles quadriannulatus	(Contigs) SANGWE strain genomic contig sequences, AquaS1 assembly.	AGAP003266-RA_pos2501-3300	520	559	APCH01009694.1	75006	75045	40	0.075	44	82.5%		Mus musculus	mouse-genome_GRCm38_p5.fa	AGAP003387-RA_pos651-1339	92	122	NC_000073.6	17109080	17109110	31	3.0	39.2	87.097		Lutzomyia longipalpis	(Contigs) Jacobina strain genomic contig sequences, LlonJ1 assembly.	unk_RNA_1-pos101-750	230	250	AJWK01012871.1	988	1008	21	6.1	36	95.2%
Anopheles dirus	(Contigs) WRAIR2 strain genomic contig sequences, AdirW1 assembly.	2R_lncs_14	428	451	APCL01003310.1	9561	9584	24	5.8	38	91.7%		Pediculus humanus	(Contigs) USDA strain genomic contig sequences, PhumU2 assembly.	AGAP011923-RA	377	400	AAZO01000294.1	18824	18848	24	3.2	36	0.92		Anopheles quadriannulatus	(Contigs) SANGWE strain genomic contig sequences, AquaS1 assembly.	AGAP003266-RA_pos2501-3300	593	615	APCH01008645.1	4324	4346	23	0.92	40	95.7%		Mus musculus	mouse-genome_GRCm38_p5.fa	AGAP003387-RA_pos651-1339	93	121	NC_000086.7	89953957	89953985	29	3.0	39.2	89.655		Lutzomyia longipalpis	(Contigs) Jacobina strain genomic contig sequences, LlonJ1 assembly.	unk_RNA_1-pos101-750	230	250	AJWK01000491.1	988	1008	21	6.1	36	95.2%
Anopheles dirus	(Contigs) WRAIR2 strain genomic contig sequences, AdirW1 assembly.	2R_lncs_14	529	547	APCL01001964.1	31606	31624	19	5.8	38	1		Pediculus humanus	(Contigs) USDA strain genomic contig sequences, PhumU2 assembly.	AGAP011923-RA	379	403	AAZO01002104.1	1830	1854	25	0.26	40	0.92		Anopheles quadriannulatus	(Contigs) SANGWE strain genomic contig sequences, AquaS1 assembly.	AGAP003266-RA_pos2501-3300	729	755	APCH01009079.1	7546	7572	27	3.2	38	88.9%		Mus musculus	mouse-genome_GRCm38_p5.fa	AGAP003387-RA_pos651-1339	93	121	NC_000086.7	127173152	127173124	29	3.0	39.2	89.655		Lutzomyia longipalpis	(Contigs) Jacobina strain genomic contig sequences, LlonJ1 assembly.	unk_RNA_1-pos101-750	232	253	AJWK01009013.1	2430	2451	22	1.7	38	95.5%
Anopheles dirus	(Contigs) WRAIR2 strain genomic contig sequences, AdirW1 assembly.	2R_lncs_14	589	612	APCL01001303.1	86441	86464	24	5.8	38	91.7%		Pediculus humanus	(Contigs) USDA strain genomic contig sequences, PhumU2 assembly.	AGAP011923-RA	392	417	AAZO01001842.1	15939	15964	26	3.2	36	88.5%		Anopheles quadriannulatus	(Contigs) SANGWE strain genomic contig sequences, AquaS1 assembly.	AGAP003266-RA_pos2501-3300	738	782	APCH01004058.1	620	668	45	0.0005	52	81.6%		Mus musculus	mouse-genome_GRCm38_p5.fa	AGAP003387-RA_pos651-1339	93	121	NC_000074.6	101317442	101317414	29	3.0	39.2	89.655		Lutzomyia longipalpis	(Contigs) Jacobina strain genomic contig sequences, LlonJ1 assembly.	unk_RNA_1-pos101-750	233	253	AJWK01026720.1	15	35	21	6.1	36	95.2%
Anopheles dirus	(Contigs) WRAIR2 strain genomic contig sequences, AdirW1 assembly.	2R_lncs_14	601	630	APCL01001778.1	59940	59969	30	1.7	40	86.7%		Pediculus humanus	(Contigs) USDA strain genomic contig sequences, PhumU2 assembly.	AGAP011923-RA	422	444	AAZO01000232.1	13388	13410	23	3.2	36	91.3%		Anopheles quadriannulatus	(Contigs) SANGWE strain genomic contig sequences, AquaS1 assembly.	AGAP003266-RA_pos2501-3300	755	782	APCH01017179.1	689	716	28	0.002	50	96.4%		Mus musculus	mouse-genome_GRCm38_p5.fa	AGAP003387-RA_pos651-1339	93	121	NC_000073.6	7634849	7634821	29	3.0	39.2	89.655		Lutzomyia longipalpis	(Contigs) Jacobina strain genomic contig sequences, LlonJ1 assembly.	unk_RNA_1-pos101-750	233	253	AJWK01017187.1	311	331	21	6.1	36	95.2%
Anopheles dirus	(Contigs) WRAIR2 strain genomic contig sequences, AdirW1 assembly.	2R_lncs_14	717	740	APCL01001957.1	141566	141589	24	5.8	38	91.7%		Pediculus humanus	(Contigs) USDA strain genomic contig sequences, PhumU2 assembly.	AGAP011923-RA	423	443	AAZO01005570.1	1802	1822	21	0.074	42	1		Anopheles quadriannulatus	(Contigs) SANGWE strain genomic contig sequences, AquaS1 assembly.	AGAP003266-RA_pos2501-3300	765	783	APCH01009993.1	12778	12796	19	3.2	38	1		Mus musculus	mouse-genome_GRCm38_p5.fa	AGAP003387-RA_pos651-1339	93	121	NC_000073.6	7775837	7775809	29	3.0	39.2	89.655		Lutzomyia longipalpis	(Contigs) Jacobina strain genomic contig sequences, LlonJ1 assembly.	unk_RNA_1-pos101-750	235	252	AJWK01009569.1	28582	28599	18	6.1	36	1
Anopheles dirus	(Contigs) WRAIR2 strain genomic contig sequences, AdirW1 assembly.	2R_lncs_14	855	873	APCL01004418.1	18637	18655	19	5.8	38	1		Pediculus humanus	(Contigs) USDA strain genomic contig sequences, PhumU2 assembly.	AGAP011923-RA	425	447	AAZO01005593.1	2580	2602	23	3.2	36	91.3%		Anopheles quadriannulatus	(Contigs) SANGWE strain genomic contig sequences, AquaS1 assembly.	AGAP003266-RA_pos2501-3300	765	786	APCH01009994.1	213	234	22	3.2	38	95.5%		Mus musculus	mouse-genome_GRCm38_p5.fa	AGAP003387-RA_pos651-1339	93	121	NC_000073.6	7941014	7940986	29	3.0	39.2	89.655		Lutzomyia longipalpis	(Contigs) Jacobina strain genomic contig sequences, LlonJ1 assembly.	unk_RNA_1-pos101-750	235	252	AJWK01032810.1	18222	18239	18	6.1	36	1
Anopheles dirus	(Contigs) WRAIR2 strain genomic contig sequences, AdirW1 assembly.	2R_lncs_14	863	889	APCL01002363.1	25057	25086	27	5.8	38	86.7%		Phlebotomus papatasi	(Contigs) Israel strain genomic contigs sequences, PpapI1 assembly.	AGAP011923-RA	18	38	AJVK01004248.1	8942	8962	21	10.0	36	95.2%		Anopheles quadriannulatus	(Contigs) SANGWE strain genomic contig sequences, AquaS1 assembly.	AGAP003266-RA_pos2501-3300	766	789	APCH01002927.1	4360	4383	24	3.2	38	91.7%		Mus musculus	mouse-genome_GRCm38_p5.fa	AGAP003387-RA_pos651-1339	93	121	NC_000073.6	8575618	8575590	29	3.0	39.2	89.655		Lutzomyia longipalpis	(Contigs) Jacobina strain genomic contig sequences, LlonJ1 assembly.	unk_RNA_1-pos101-750	299	330	AJWK01030434.1	12115	12144	32	6.1	36	87.5%
Anopheles dirus	(Contigs) WRAIR2 strain genomic contig sequences, AdirW1 assembly.	2R_lncs_14	885	914	APCL01001561.1	3272	3302	30	5.8	38	87.1%		Phlebotomus papatasi	(Contigs) Israel strain genomic contigs sequences, PpapI1 assembly.	AGAP011923-RA	28	58	AJVK01001606.1	2128	2156	31	2.9	38	87.1%		Anopheles sinensis	(Contigs) China strain genomic contig sequences, AsinC2 assembly.	AGAP003266-RA_pos2501-3300	145	168	ATLV01015761.1	74174	74197	24	0.27	42	95.8%		Mus musculus	mouse-genome_GRCm38_p5.fa	AGAP003387-RA_pos651-1339	93	121	NC_000073.6	8731574	8731546	29	3.0	39.2	89.655		Lutzomyia longipalpis	(Contigs) Jacobina strain genomic contig sequences, LlonJ1 assembly.	unk_RNA_1-pos101-750	302	329	AJWK01019399.1	1459	1485	28	6.1	36	89.3%
Anopheles dirus	(Contigs) WRAIR2 strain genomic contig sequences, AdirW1 assembly.	2R_lncs_14	891	916	APCL01002798.1	27559	27584	26	0.47	42	92.3%		Phlebotomus papatasi	(Contigs) Israel strain genomic contigs sequences, PpapI1 assembly.	AGAP011923-RA	29	62	AJVK01006795.1	2112	2143	34	0.82	40	88.2%		Anopheles sinensis	(Contigs) China strain genomic contig sequences, AsinC2 assembly.	AGAP003266-RA_pos2501-3300	253	277	ATLV01013356.1	195807	195831	25	0.94	40	0.92		Mus musculus	mouse-genome_GRCm38_p5.fa	AGAP003387-RA_pos651-1339	93	121	NC_000073.6	9169617	9169589	29	3.0	39.2	89.655		Lutzomyia longipalpis	(Contigs) Jacobina strain genomic contig sequences, LlonJ1 assembly.	unk_RNA_1-pos101-750	303	325	AJWK01033125.1	3597	3619	23	6.1	36	91.3%
Anopheles dirus	(Contigs) WRAIR2 strain genomic contig sequences, AdirW1 assembly.	2R_lncs_14	898	921	APCL01000997.1	165176	165199	24	5.8	38	91.7%		Phlebotomus papatasi	(Contigs) Israel strain genomic contigs sequences, PpapI1 assembly.	AGAP011923-RA	29	52	AJVK01061017.1	1428	1451	24	2.9	38	91.7%		Anopheles sinensis	(Contigs) China strain genomic contig sequences, AsinC2 assembly.	AGAP003266-RA_pos2501-3300	261	285	ATLV01019110.1	6611	6635	25	0.94	40	0.92		Mus musculus	mouse-genome_GRCm38_p5.fa	AGAP003387-RA_pos651-1339	93	121	NC_000073.6	9315693	9315665	29	3.0	39.2	89.655		Lutzomyia longipalpis	(Contigs) Jacobina strain genomic contig sequences, LlonJ1 assembly.	unk_RNA_1-pos101-750	306	332	AJWK01006758.1	3337	3363	27	0.041	44	92.6%
Anopheles dirus	(Contigs) WRAIR2 strain genomic contig sequences, AdirW1 assembly.	2R_lncs_14	898	916	APCL01004401.1	22575	22593	19	5.8	38	1		Phlebotomus papatasi	(Contigs) Israel strain genomic contigs sequences, PpapI1 assembly.	AGAP011923-RA	30	52	AJVK01065486.1	1990	2012	23	10.0	36	91.3%		Anopheles sinensis	(Contigs) China strain genomic contig sequences, AsinC2 assembly.	AGAP003266-RA_pos2501-3300	270	300	ATLV01021497.1	45573	45602	31	3.3	38	87.1%		Mus musculus	mouse-genome_GRCm38_p5.fa	AGAP003387-RA_pos651-1339	93	121	NC_000073.6	9471417	9471389	29	3.0	39.2	89.655		Lutzomyia longipalpis	(Contigs) Jacobina strain genomic contig sequences, LlonJ1 assembly.	unk_RNA_1-pos101-750	307	343	AJWK01006502.1	304	344	37	6.1	36	0.78
Anopheles dirus	(Contigs) WRAIR2 strain genomic contig sequences, AdirW1 assembly.	2R_lncs_14	899	920	APCL01004898.1	115837	115858	22	5.8	38	95.5%		Phlebotomus papatasi	(Contigs) Israel strain genomic contigs sequences, PpapI1 assembly.	AGAP011923-RA	42	65	AJVK01013783.1	10131	10154	24	2.9	38	91.7%		Anopheles sinensis	(Contigs) China strain genomic contig sequences, AsinC2 assembly.	AGAP003266-RA_pos2501-3300	271	302	ATLV01012852.1	189	220	32	3.3	38	84.4%		Mus musculus	mouse-genome_GRCm38_p5.fa	AGAP003387-RA_pos651-1339	93	121	NC_000073.6	9740488	9740460	29	3.0	39.2	89.655		Lutzomyia longipalpis	(Contigs) Jacobina strain genomic contig sequences, LlonJ1 assembly.	unk_RNA_1-pos101-750	311	333	AJWK01025964.1	15358	15380	23	6.1	36	91.3%
Anopheles dirus	(Contigs) WRAIR2 strain genomic contig sequences, AdirW1 assembly.	2R_lncs_14	904	954	APCL01000026.1	11158	11209	51	1.7	40	76.9%		Phlebotomus papatasi	(Contigs) Israel strain genomic contigs sequences, PpapI1 assembly.	AGAP011923-RA	42	59	AJVK01005341.1	11147	11164	18	10.0	36	1		Anopheles sinensis	(Contigs) China strain genomic contig sequences, AsinC2 assembly.	AGAP003266-RA_pos2501-3300	272	297	ATLV01027092.1	35045	35072	26	3.3	38	92.9%		Mus musculus	mouse-genome_GRCm38_p5.fa	AGAP003387-RA_pos651-1339	93	121	NC_000072.6	79188655	79188683	29	3.0	39.2	89.655		Lutzomyia longipalpis	(Contigs) Jacobina strain genomic contig sequences, LlonJ1 assembly.	unk_RNA_1-pos101-750	314	338	AJWK01022724.1	595	619	25	0.50	40	0.92
Anopheles dirus	(Contigs) WRAIR2 strain genomic contig sequences, AdirW1 assembly.	2R_lncs_14	905	924	APCL01000616.1	6996	7015	20	1.7	40	1		Phlebotomus papatasi	(Contigs) Israel strain genomic contigs sequences, PpapI1 assembly.	AGAP011923-RA	42	59	AJVK01118045.1	353	370	18	10.0	36	1		Anopheles sinensis	(Contigs) China strain genomic contig sequences, AsinC2 assembly.	AGAP003266-RA_pos2501-3300	282	309	ATLV01022359.1	27632	27660	28	3.3	38	89.7%		Mus musculus	mouse-genome_GRCm38_p5.fa	AGAP003387-RA_pos651-1339	93	121	NC_000071.6	19000641	19000669	29	3.0	39.2	89.655		Lutzomyia longipalpis	(Contigs) Jacobina strain genomic contig sequences, LlonJ1 assembly.	unk_RNA_1-pos101-750	314	336	AJWK01011509.1	9184	9206	23	6.1	36	91.3%
Anopheles dirus	(Contigs) WRAIR2 strain genomic contig sequences, AdirW1 assembly.	2R_lncs_14	905	939	APCL01001447.1	79861	79895	35	1.7	40	82.9%		Phlebotomus papatasi	(Contigs) Israel strain genomic contigs sequences, PpapI1 assembly.	AGAP011923-RA	165	192	AJVK01001537.1	1990	2017	28	10.0	36	85.7%		Anopheles sinensis	(Contigs) China strain genomic contig sequences, AsinC2 assembly.	AGAP003266-RA_pos2501-3300	298	327	ATLV01018097.1	43175	43204	30	0.94	40	86.7%		Mus musculus	mouse-genome_GRCm38_p5.fa	AGAP003387-RA_pos651-1339	93	121	NC_000071.6	69734695	69734723	29	3.0	39.2	89.655		Lutzomyia longipalpis	(Contigs) Jacobina strain genomic contig sequences, LlonJ1 assembly.	unk_RNA_1-pos101-750	317	338	AJWK01020816.1	718	739	22	1.7	38	95.5%
Anopheles dirus	(Contigs) WRAIR2 strain genomic contig sequences, AdirW1 assembly.	2R_lncs_14	905	928	APCL01000345.1	222630	222653	24	5.8	38	91.7%		Phlebotomus papatasi	(Contigs) Israel strain genomic contigs sequences, PpapI1 assembly.	AGAP011923-RA	172	194	AJVK01006582.1	6987	7009	23	10.0	36	91.3%		Anopheles sinensis	(Contigs) China strain genomic contig sequences, AsinC2 assembly.	AGAP003266-RA_pos2501-3300	368	399	ATLV01017311.1	1296	1327	32	3.3	38	84.4%		Mus musculus	mouse-genome_GRCm38_p5.fa	AGAP003387-RA_pos651-1339	93	121	NC_000069.6	134952413	134952385	29	3.0	39.2	89.655		Lutzomyia longipalpis	(Contigs) Jacobina strain genomic contig sequences, LlonJ1 assembly.	unk_RNA_1-pos101-750	317	339	AJWK01006724.1	3100	3122	23	6.1	36	91.3%
Anopheles dirus	(Contigs) WRAIR2 strain genomic contig sequences, AdirW1 assembly.	2R_lncs_14	905	923	APCL01000841.1	78797	78815	19	5.8	38	1		Phlebotomus papatasi	(Contigs) Israel strain genomic contigs sequences, PpapI1 assembly.	AGAP011923-RA	178	195	AJVK01103851.1	340	357	18	10.0	36	1		Anopheles sinensis	(Contigs) China strain genomic contig sequences, AsinC2 assembly.	AGAP003266-RA_pos2501-3300	369	406	ATLV01004146.1	33	70	38	0.94	40	81.6%		Mus musculus	mouse-genome_GRCm38_p5.fa	AGAP003387-RA_pos651-1339	128	161	NC_000076.6	124321040	124321007	34	3.0	39.2	85.294		Lutzomyia longipalpis	(Contigs) Jacobina strain genomic contig sequences, LlonJ1 assembly.	unk_RNA_1-pos101-750	317	339	AJWK01019792.1	1117	1139	23	6.1	36	91.3%
Anopheles dirus	(Contigs) WRAIR2 strain genomic contig sequences, AdirW1 assembly.	2R_lncs_14	908	931	APCL01004058.1	15151	15174	24	5.8	38	91.7%		Phlebotomus papatasi	(Contigs) Israel strain genomic contigs sequences, PpapI1 assembly.	AGAP011923-RA	244	266	AJVK01004949.1	2625	2647	23	0.82	40	95.7%		Anopheles sinensis	(Contigs) China strain genomic contig sequences, AsinC2 assembly.	AGAP003266-RA_pos2501-3300	369	406	ATLV01004146.1	177	214	38	0.022	46	84.2%		Mus musculus	mouse-genome_GRCm38_p5.fa	AGAP003387-RA_pos651-1339	132	155	NC_000069.6	139674578	139674601	24	3.0	39.2	95.833		Lutzomyia longipalpis	(Contigs) Jacobina strain genomic contig sequences, LlonJ1 assembly.	unk_RNA_1-pos101-750	319	344	AJWK01003124.1	1332	1357	26	6.1	36	88.5%
Anopheles dirus	(Contigs) WRAIR2 strain genomic contig sequences, AdirW1 assembly.	2R_lncs_14	909	933	APCL01003354.1	962	986	25	1.7	40	0.92		Phlebotomus papatasi	(Contigs) Israel strain genomic contigs sequences, PpapI1 assembly.	AGAP011923-RA	245	274	AJVK01059431.1	8564	8595	30	10.0	36	84.4%		Anopheles sinensis	(Contigs) China strain genomic contig sequences, AsinC2 assembly.	AGAP003266-RA_pos2501-3300	369	406	ATLV01004243.1	4256	4293	38	0.94	40	81.6%		Mus musculus	mouse-genome_GRCm38_p5.fa	AGAP003387-RA_pos651-1339	133	163	NC_000070.6	20782601	20782628	31	0.86	41.0	90.323		Lutzomyia longipalpis	(Contigs) Jacobina strain genomic contig sequences, LlonJ1 assembly.	unk_RNA_1-pos101-750	366	395	AJWK01019910.1	3144	3173	30	0.50	40	86.7%
Anopheles dirus	(Contigs) WRAIR2 strain genomic contig sequences, AdirW1 assembly.	2R_lncs_14	914	947	APCL01004228.1	26414	26447	34	5.8	38	82.4%		Phlebotomus papatasi	(Contigs) Israel strain genomic contigs sequences, PpapI1 assembly.	AGAP011923-RA	247	279	AJVK01066701.1	5784	5816	33	0.82	40	84.8%		Anopheles sinensis	(Contigs) China strain genomic contig sequences, AsinC2 assembly.	AGAP003266-RA_pos2501-3300	369	406	ATLV01004247.1	2225	2262	38	0.94	40	81.6%		Mus musculus	mouse-genome_GRCm38_p5.fa	AGAP003387-RA_pos651-1339	606	634	NC_000068.7	30003712	30003740	29	3.0	39.2	89.655		Lutzomyia longipalpis	(Contigs) Jacobina strain genomic contig sequences, LlonJ1 assembly.	unk_RNA_1-pos101-750	369	394	AJWK01024931.1	6028	6053	26	6.1	36	88.5%
Anopheles dirus	(Contigs) WRAIR2 strain genomic contig sequences, AdirW1 assembly.	2R_lncs_14	916	941	APCL01000884.1	18900	18925	26	0.039	46	96.2%		Phlebotomus papatasi	(Contigs) Israel strain genomic contigs sequences, PpapI1 assembly.	AGAP011923-RA	247	266	AJVK01034039.1	4117	4136	20	0.82	40	1		Anopheles sinensis	(Contigs) China strain genomic contig sequences, AsinC2 assembly.	AGAP003266-RA_pos2501-3300	369	396	ATLV01023045.1	15659	15687	28	3.3	38	89.7%		Rattus norvegicus	rat-genome_Rnor_6_0.fna	AGAP003387-RA_pos651-1339	26	51	NC_005102.4	44276452	44276477	26	3.1	39.2	92.308		Lutzomyia longipalpis	(Contigs) Jacobina strain genomic contig sequences, LlonJ1 assembly.	unk_RNA_1-pos101-750	380	404	AJWK01017465.1	14821	14844	25	6.1	36	0.92
Anopheles dirus	(Contigs) WRAIR2 strain genomic contig sequences, AdirW1 assembly.	2R_lncs_14	917	940	APCL01000884.1	19257	19280	24	5.8	38	91.7%		Phlebotomus papatasi	(Contigs) Israel strain genomic contigs sequences, PpapI1 assembly.	AGAP011923-RA	247	278	AJVK01122396.1	224	254	32	0.82	40	87.5%		Anopheles sinensis	(Contigs) China strain genomic contig sequences, AsinC2 assembly.	AGAP003266-RA_pos2501-3300	370	406	ATLV01002367.1	576	612	37	3.3	38	81.1%		Rattus norvegicus	rat-genome_Rnor_6_0.fna	AGAP003387-RA_pos651-1339	62	92	NC_005103.4	18911975	18911945	31	3.1	39.2	87.097		Lutzomyia longipalpis	(Contigs) Jacobina strain genomic contig sequences, LlonJ1 assembly.	unk_RNA_1-pos101-750	380	404	AJWK01032497.1	4261	4284	25	6.1	36	0.92
Anopheles dirus	(Contigs) WRAIR2 strain genomic contig sequences, AdirW1 assembly.	2R_lncs_14	928	951	APCL01003514.1	728	751	24	5.8	38	91.7%		Phlebotomus papatasi	(Contigs) Israel strain genomic contigs sequences, PpapI1 assembly.	AGAP011923-RA	247	268	AJVK01022709.1	5343	5364	22	2.9	38	95.5%		Anopheles sinensis	(Contigs) China strain genomic contig sequences, AsinC2 assembly.	AGAP003266-RA_pos2501-3300	370	402	ATLV01002368.1	810	842	33	0.022	46	87.9%		Rattus norvegicus	rat-genome_Rnor_6_0.fna	AGAP003387-RA_pos651-1339	64	87	NC_005109.4	9157591	9157568	24	3.1	39.2	95.833		Lutzomyia longipalpis	(Contigs) Jacobina strain genomic contig sequences, LlonJ1 assembly.	unk_RNA_1-pos101-750	476	512	AJWK01001479.1	671	707	37	1.7	38	81.1%
Anopheles dirus	(Contigs) WRAIR2 strain genomic contig sequences, AdirW1 assembly.	2R_lncs_14	933	971	APCL01000720.1	44995	45031	39	1.7	40	82.1%		Phlebotomus papatasi	(Contigs) Israel strain genomic contigs sequences, PpapI1 assembly.	AGAP011923-RA	247	268	AJVK01012682.1	11513	11535	22	10.0	36	95.7%		Anopheles sinensis	(Contigs) China strain genomic contig sequences, AsinC2 assembly.	AGAP003266-RA_pos2501-3300	370	406	ATLV01004146.1	106	142	37	0.006	48	86.5%		Rattus norvegicus	rat-genome_Rnor_6_0.fna	AGAP003387-RA_pos651-1339	65	92	NC_005101.4	54880962	54880935	28	0.25	42.8	92.857		Lutzomyia longipalpis	(Contigs) Jacobina strain genomic contig sequences, LlonJ1 assembly.	unk_RNA_1-pos101-750	477	500	AJWK01015660.1	399	422	24	1.7	38	91.7%
Anopheles dirus	(Contigs) WRAIR2 strain genomic contig sequences, AdirW1 assembly.	2R_lncs_14	940	958	APCL01000292.1	103227	103245	19	5.8	38	1		Phlebotomus papatasi	(Contigs) Israel strain genomic contigs sequences, PpapI1 assembly.	AGAP011923-RA	248	270	AJVK01001731.1	4393	4415	23	10.0	36	91.3%		Anopheles sinensis	(Contigs) China strain genomic contig sequences, AsinC2 assembly.	AGAP003266-RA_pos2501-3300	370	405	ATLV01004247.1	2299	2335	36	0.94	40	83.8%		Rattus norvegicus	rat-genome_Rnor_6_0.fna	AGAP003387-RA_pos651-1339	65	92	NC_005101.4	206711256	206711283	28	0.25	42.8	92.857		Lutzomyia longipalpis	(Contigs) Jacobina strain genomic contig sequences, LlonJ1 assembly.	unk_RNA_1-pos101-750	551	571	AJWK01030318.1	6797	6817	21	6.1	36	95.2%
Anopheles dirus	(Contigs) WRAIR2 strain genomic contig sequences, AdirW1 assembly.	2R_lncs_14	976	1011	APCL01003700.1	9958	9995	36	5.8	38	84.2%		Phlebotomus papatasi	(Contigs) Israel strain genomic contigs sequences, PpapI1 assembly.	AGAP011923-RA	249	268	AJVK01040458.1	1002	1021	20	0.82	40	1		Anopheles sinensis	(Contigs) China strain genomic contig sequences, AsinC2 assembly.	AGAP003266-RA_pos2501-3300	370	402	ATLV01005372.1	440	472	33	0.94	40	84.8%		Rattus norvegicus	rat-genome_Rnor_6_0.fna	AGAP003387-RA_pos651-1339	66	101	NC_005108.4	33561860	33561894	36	3.1	39.2	86.111		Lutzomyia longipalpis	(Contigs) Jacobina strain genomic contig sequences, LlonJ1 assembly.	unk_RNA_1-pos101-750	611	632	AJWK01019130.1	10207	10228	22	1.7	38	95.5%
Anopheles dirus	(Contigs) WRAIR2 strain genomic contig sequences, AdirW1 assembly.	2R_lncs_14	993	1038	APCL01000829.1	239998	240045	46	0.001	52	83.3%		Phlebotomus papatasi	(Contigs) Israel strain genomic contigs sequences, PpapI1 assembly.	AGAP011923-RA	249	266	AJVK01030560.1	3159	3176	18	10.0	36	1		Anopheles sinensis	(Contigs) China strain genomic contig sequences, AsinC2 assembly.	AGAP003266-RA_pos2501-3300	378	406	ATLV01004243.1	4193	4221	29	3.3	38	86.2%		Rattus norvegicus	rat-genome_Rnor_6_0.fna	AGAP003387-RA_pos651-1339	67	92	NC_005119.4	54304261	54304286	26	3.1	39.2	92.308		Lutzomyia longipalpis	(Contigs) Jacobina strain genomic contig sequences, LlonJ1 assembly.	unk_RNA_1-pos101-750	611	632	AJWK01019131.1	3540	3561	22	1.7	38	95.5%
Anopheles dirus	(Contigs) WRAIR2 strain genomic contig sequences, AdirW1 assembly.	2R_lncs_14	994	1022	APCL01000668.1	19338	19366	29	5.8	38	86.2%		Phlebotomus papatasi	(Contigs) Israel strain genomic contigs sequences, PpapI1 assembly.	AGAP011923-RA	249	269	AJVK01072917.1	791	811	21	10.0	36	95.2%		Anopheles sinensis	(Contigs) China strain genomic contig sequences, AsinC2 assembly.	AGAP003266-RA_pos2501-3300	391	429	ATLV01023108.1	10661	10699	39	3.3	38	79.5%		Rattus norvegicus	rat-genome_Rnor_6_0.fna	AGAP003387-RA_pos651-1339	88	127	NC_005120.4	87330466	87330429	40	3.1	39.2	85.000		Musca domestica	(Contigs) Aabys strain genomic contig sequences, MdomA1 assembly.	unk_RNA_1-pos101-750	1	31	AQPM01079313.1	4111	4141	31	0.70	42	87.1%
Anopheles dirus	(Contigs) WRAIR2 strain genomic contig sequences, AdirW1 assembly.	2R_lncs_14	995	1055	APCL01000884.1	19132	19192	61	1e-15	96	91.8%		Phlebotomus papatasi	(Contigs) Israel strain genomic contigs sequences, PpapI1 assembly.	AGAP011923-RA	250	272	AJVK01007252.1	17332	17354	23	10.0	36	91.3%		Anopheles sinensis	(Contigs) China strain genomic contig sequences, AsinC2 assembly.	AGAP003266-RA_pos2501-3300	435	471	ATLV01017157.1	17502	17536	37	0.94	40	83.8%		Rattus norvegicus	rat-genome_Rnor_6_0.fna	AGAP003387-RA_pos651-1339	93	127	NC_005106.4	99312660	99312626	35	0.88	41.0	85.714		Musca domestica	(Contigs) Aabys strain genomic contig sequences, MdomA1 assembly.	unk_RNA_1-pos101-750	1	31	AQPM01079314.1	3092	3122	31	0.70	42	87.1%
Anopheles dirus	(Contigs) WRAIR2 strain genomic contig sequences, AdirW1 assembly.	2R_lncs_14	1004	1041	APCL01001809.1	75882	75919	38	8e-05	56	89.5%		Phlebotomus papatasi	(Contigs) Israel strain genomic contigs sequences, PpapI1 assembly.	AGAP011923-RA	251	278	AJVK01009826.1	6461	6488	28	10.0	36	85.7%		Anopheles sinensis	(Contigs) China strain genomic contig sequences, AsinC2 assembly.	AGAP003266-RA_pos2501-3300	447	481	ATLV01020329.1	17179	17213	35	3.3	38	83.8%		Rattus norvegicus	rat-genome_Rnor_6_0.fna	AGAP003387-RA_pos651-1339	93	127	NC_005102.4	72850927	72850961	35	0.88	41.0	85.714		Musca domestica	(Contigs) Aabys strain genomic contig sequences, MdomA1 assembly.	unk_RNA_1-pos101-750	1	30	AQPM01090887.1	13475	13504	30	2.4	40	86.7%
Anopheles dirus	(Contigs) WRAIR2 strain genomic contig sequences, AdirW1 assembly.	2R_lncs_14	1007	1035	APCL01002159.1	44507	44535	29	0.011	48	93.1%		Phlebotomus papatasi	(Contigs) Israel strain genomic contigs sequences, PpapI1 assembly.	AGAP011923-RA	251	268	AJVK01024518.1	1131	1148	18	10.0	36	1		Anopheles sinensis	(Contigs) China strain genomic contig sequences, AsinC2 assembly.	AGAP003266-RA_pos2501-3300	468	503	ATLV01021435.1	329	364	36	0.94	40	86.5%		Rattus norvegicus	rat-genome_Rnor_6_0.fna	AGAP003387-RA_pos651-1339	130	153	NC_005113.4	32412879	32412902	24	3.1	39.2	95.833		Musca domestica	(Contigs) Aabys strain genomic contig sequences, MdomA1 assembly.	unk_RNA_1-pos101-750	1	30	AQPM01049021.1	17713	17738	30	8.5	38	86.7%
Anopheles dirus	(Contigs) WRAIR2 strain genomic contig sequences, AdirW1 assembly.	2R_lncs_14	1008	1034	APCL01001308.1	43277	43303	27	0.14	44	92.6%		Phlebotomus papatasi	(Contigs) Israel strain genomic contigs sequences, PpapI1 assembly.	AGAP011923-RA	257	282	AJVK01008290.1	1429	1454	26	10.0	36	88.5%		Anopheles sinensis	(Contigs) China strain genomic contig sequences, AsinC2 assembly.	AGAP003266-RA_pos2501-3300	471	490	ATLV01017150.1	1089	1108	20	0.94	40	1		Rattus norvegicus	rat-genome_Rnor_6_0.fna	AGAP003387-RA_pos651-1339	143	168	NC_005109.4	38671420	38671445	26	3.1	39.2	92.308		Musca domestica	(Contigs) Aabys strain genomic contig sequences, MdomA1 assembly.	unk_RNA_1-pos101-750	7	32	AQPM01080645.1	25239	25263	26	8.5	38	92.3%
Anopheles dirus	(Contigs) WRAIR2 strain genomic contig sequences, AdirW1 assembly.	2R_lncs_14	1009	1034	APCL01000230.1	28815	28840	26	0.47	42	92.3%		Phlebotomus papatasi	(Contigs) Israel strain genomic contigs sequences, PpapI1 assembly.	AGAP011923-RA	286	304	AJVK01074967.1	823	841	19	2.9	38	1		Anopheles sinensis	(Contigs) China strain genomic contig sequences, AsinC2 assembly.	AGAP003266-RA_pos2501-3300	477	499	ATLV01019117.1	130351	130373	23	0.94	40	95.7%		Rattus norvegicus	rat-genome_Rnor_6_0.fna	AGAP003387-RA_pos651-1339	182	212	NC_005102.4	115003606	115003576	31	3.1	39.2	87.097		Musca domestica	(Contigs) Aabys strain genomic contig sequences, MdomA1 assembly.	unk_RNA_1-pos101-750	12	35	AQPM01079282.1	24089	24112	24	8.5	38	91.7%
Anopheles dirus	(Contigs) WRAIR2 strain genomic contig sequences, AdirW1 assembly.	2R_lncs_14	1009	1039	APCL01001875.1	14718	14748	31	0.47	42	87.1%		Phlebotomus papatasi	(Contigs) Israel strain genomic contigs sequences, PpapI1 assembly.	AGAP011923-RA	305	332	AJVK01015809.1	1503	1530	28	10.0	36	85.7%		Anopheles sinensis	(Contigs) China strain genomic contig sequences, AsinC2 assembly.	AGAP003266-RA_pos2501-3300	478	507	ATLV01023259.1	31143	31172	30	0.94	40	86.7%		Rattus norvegicus	rat-genome_Rnor_6_0.fna	AGAP003387-RA_pos651-1339	325	354	NC_005103.4	100008526	100008497	30	0.88	41.0	90.000		Musca domestica	(Contigs) Aabys strain genomic contig sequences, MdomA1 assembly.	unk_RNA_1-pos101-750	13	36	AQPM01038098.1	25229	25252	24	8.5	38	91.7%
Anopheles dirus	(Contigs) WRAIR2 strain genomic contig sequences, AdirW1 assembly.	2R_lncs_14	1009	1038	APCL01001465.1	89945	89974	30	1.7	40	86.7%		Phlebotomus papatasi	(Contigs) Israel strain genomic contigs sequences, PpapI1 assembly.	AGAP011923-RA	311	338	AJVK01126013.1	5	32	28	10.0	36	85.7%		Anopheles sinensis	(Contigs) China strain genomic contig sequences, AsinC2 assembly.	AGAP003266-RA_pos2501-3300	498	521	ATLV01023146.1	808	831	24	3.3	38	91.7%		Rattus norvegicus	rat-genome_Rnor_6_0.fna	AGAP003387-RA_pos651-1339	498	521	NC_005104.4	7606309	7606332	24	3.1	39.2	95.833		Musca domestica	(Contigs) Aabys strain genomic contig sequences, MdomA1 assembly.	unk_RNA_1-pos101-750	13	36	AQPM01064468.1	6474	6497	24	8.5	38	91.7%
Anopheles dirus	(Contigs) WRAIR2 strain genomic contig sequences, AdirW1 assembly.	2R_lncs_14	1009	1032	APCL01000727.1	42211	42234	24	5.8	38	91.7%		Phlebotomus papatasi	(Contigs) Israel strain genomic contigs sequences, PpapI1 assembly.	AGAP011923-RA	331	358	AJVK01011872.1	76347	76375	28	2.9	38	89.7%		Anopheles sinensis	(Contigs) China strain genomic contig sequences, AsinC2 assembly.	AGAP003266-RA_pos2501-3300	502	520	ATLV01012652.1	444	462	19	3.3	38	1															Musca domestica	(Contigs) Aabys strain genomic contig sequences, MdomA1 assembly.	unk_RNA_1-pos101-750	23	46	AQPM01080529.1	3899	3922	24	0.70	42	95.8%
Anopheles dirus	(Contigs) WRAIR2 strain genomic contig sequences, AdirW1 assembly.	2R_lncs_14	1109	1191	APCL01000884.1	18902	18979	83	2e-13	88	81.4%		Phlebotomus papatasi	(Contigs) Israel strain genomic contigs sequences, PpapI1 assembly.	AGAP011923-RA	336	353	AJVK01030711.1	2373	2390	18	10.0	36	1		Anopheles sinensis	(Contigs) China strain genomic contig sequences, AsinC2 assembly.	AGAP003266-RA_pos2501-3300	502	524	ATLV01023521.1	1265	1287	23	0.94	40	95.7%															Musca domestica	(Contigs) Aabys strain genomic contig sequences, MdomA1 assembly.	unk_RNA_1-pos101-750	23	50	AQPM01086300.1	8461	8488	28	2.4	40	89.3%
Anopheles dirus	(Contigs) WRAIR2 strain genomic contig sequences, AdirW1 assembly.	2R_lncs_14	1152	1180	APCL01000980.1	376755	376783	29	5.8	38	86.2%		Phlebotomus papatasi	(Contigs) Israel strain genomic contigs sequences, PpapI1 assembly.	AGAP011923-RA	340	363	AJVK01060041.1	1413	1437	24	10.0	36	0.92		Anopheles sinensis	(Contigs) China strain genomic contig sequences, AsinC2 assembly.	AGAP003266-RA_pos2501-3300	508	536	ATLV01023434.1	15097	15123	29	0.94	40	89.7%															Musca domestica	(Contigs) Aabys strain genomic contig sequences, MdomA1 assembly.	unk_RNA_1-pos101-750	24	53	AQPM01012732.1	4283	4313	30	8.5	38	87.1%
Anopheles dirus	(Contigs) WRAIR2 strain genomic contig sequences, AdirW1 assembly.	2R_lncs_14	1152	1180	APCL01001049.1	34243	34271	29	5.8	38	86.2%		Phlebotomus papatasi	(Contigs) Israel strain genomic contigs sequences, PpapI1 assembly.	AGAP011923-RA	370	390	AJVK01008304.1	9189	9209	21	10.0	36	95.2%		Anopheles sinensis	(Contigs) China strain genomic contig sequences, AsinC2 assembly.	AGAP003266-RA_pos2501-3300	519	553	ATLV01004146.1	176	210	35	0.94	40	82.9%															Musca domestica	(Contigs) Aabys strain genomic contig sequences, MdomA1 assembly.	unk_RNA_1-pos101-750	26	50	AQPM01021317.1	505	529	25	0.20	44	0.96
Anopheles dirus	(Contigs) WRAIR2 strain genomic contig sequences, AdirW1 assembly.	2R_lncs_14	1154	1187	APCL01001663.1	11459	11492	34	5.8	38	82.4%		Phlebotomus papatasi	(Contigs) Israel strain genomic contigs sequences, PpapI1 assembly.	AGAP011923-RA	373	395	AJVK01008557.1	13772	13794	23	10.0	36	91.3%		Anopheles sinensis	(Contigs) China strain genomic contig sequences, AsinC2 assembly.	AGAP003266-RA_pos2501-3300	519	553	ATLV01004243.1	4255	4289	35	0.94	40	82.9%															Musca domestica	(Contigs) Aabys strain genomic contig sequences, MdomA1 assembly.	unk_RNA_1-pos101-750	90	125	AQPM01082253.1	3398	3432	36	8.5	38	83.3%
Anopheles dirus	(Contigs) WRAIR2 strain genomic contig sequences, AdirW1 assembly.	2R_lncs_14	1167	1185	APCL01000884.1	19174	19192	19	5.8	38	1		Phlebotomus papatasi	(Contigs) Israel strain genomic contigs sequences, PpapI1 assembly.	AGAP011923-RA	374	397	AJVK01011377.1	594	617	24	2.9	38	91.7%		Anopheles sinensis	(Contigs) China strain genomic contig sequences, AsinC2 assembly.	AGAP003266-RA_pos2501-3300	521	553	ATLV01004146.1	106	138	33	0.94	40	84.8%															Musca domestica	(Contigs) Aabys strain genomic contig sequences, MdomA1 assembly.	unk_RNA_1-pos101-750	111	132	AQPM01056310.1	5377	5398	22	8.5	38	95.5%
Anopheles dirus	(Contigs) WRAIR2 strain genomic contig sequences, AdirW1 assembly.	2R_lncs_14	1173	1201	APCL01000537.1	375	403	29	5.8	38	86.2%		Phlebotomus papatasi	(Contigs) Israel strain genomic contigs sequences, PpapI1 assembly.	AGAP011923-RA	374	395	AJVK01031821.1	4425	4446	22	2.9	38	95.5%		Anopheles sinensis	(Contigs) China strain genomic contig sequences, AsinC2 assembly.	AGAP003266-RA_pos2501-3300	521	557	ATLV01005372.1	436	472	37	3.3	38	81.1%															Musca domestica	(Contigs) Aabys strain genomic contig sequences, MdomA1 assembly.	unk_RNA_1-pos101-750	111	132	AQPM01000338.1	758	779	22	8.5	38	95.5%
Anopheles dirus	(Contigs) WRAIR2 strain genomic contig sequences, AdirW1 assembly.	2R_lncs_14	1195	1223	APCL01004095.1	1345	1373	29	5.8	38	86.2%		Phlebotomus papatasi	(Contigs) Israel strain genomic contigs sequences, PpapI1 assembly.	AGAP011923-RA	377	394	AJVK01059391.1	2889	2906	18	10.0	36	1		Anopheles sinensis	(Contigs) China strain genomic contig sequences, AsinC2 assembly.	AGAP003266-RA_pos2501-3300	620	648	ATLV01000487.1	365	393	29	3.3	38	86.2%															Musca domestica	(Contigs) Aabys strain genomic contig sequences, MdomA1 assembly.	unk_RNA_1-pos101-750	117	135	AQPM01083970.1	564	582	19	8.5	38	1
Anopheles dirus	(Contigs) WRAIR2 strain genomic contig sequences, AdirW1 assembly.	2R_lncs_14	1209	1233	APCL01003702.1	23313	23337	25	1.7	40	0.92		Phlebotomus papatasi	(Contigs) Israel strain genomic contigs sequences, PpapI1 assembly.	AGAP011923-RA	378	395	AJVK01018945.1	2048	2065	18	10.0	36	1		Anopheles sinensis	(Contigs) China strain genomic contig sequences, AsinC2 assembly.	AGAP003266-RA_pos2501-3300	758	785	ATLV01003429.1	474	501	28	0.94	40	89.3%															Musca domestica	(Contigs) Aabys strain genomic contig sequences, MdomA1 assembly.	unk_RNA_1-pos101-750	117	135	AQPM01034267.1	2678	2696	19	8.5	38	1
Anopheles dirus	(Contigs) WRAIR2 strain genomic contig sequences, AdirW1 assembly.	2R_lncs_14	1209	1232	APCL01001826.1	9511	9534	24	5.8	38	91.7%		Phlebotomus papatasi	(Contigs) Israel strain genomic contigs sequences, PpapI1 assembly.	AGAP011923-RA	380	397	AJVK01027590.1	701	718	18	10.0	36	1		Anopheles sinensis	(Contigs) China strain genomic contig sequences, AsinC2 assembly.	AGAP003266-RA_pos2501-3300	758	785	ATLV01006195.1	10493	10520	28	0.022	46	92.9%															Musca domestica	(Contigs) Aabys strain genomic contig sequences, MdomA1 assembly.	unk_RNA_1-pos101-750	135	197	AQPM01051249.1	34181	34239	63	2.4	40	0.73
Anopheles dirus	(Contigs) WRAIR2 strain genomic contig sequences, AdirW1 assembly.	2R_lncs_14	1211	1229	APCL01003470.1	33312	33330	19	5.8	38	1		Phlebotomus papatasi	(Contigs) Israel strain genomic contigs sequences, PpapI1 assembly.	AGAP011923-RA	383	412	AJVK01087725.1	131	160	30	0.82	40	86.7%		Anopheles sinensis	(Contigs) China strain genomic contig sequences, AsinC2 assembly.	AGAP003266-RA_pos2501-3300	758	781	ATLV01018919.1	6922	6945	24	3.3	38	91.7%															Musca domestica	(Contigs) Aabys strain genomic contig sequences, MdomA1 assembly.	unk_RNA_1-pos101-750	144	178	AQPM01061278.1	55465	55498	35	2.4	40	85.7%
Anopheles dirus	(Contigs) WRAIR2 strain genomic contig sequences, AdirW1 assembly.	2R_lncs_14	1223	1242	APCL01001778.1	2485	2504	20	1.7	40	1		Phlebotomus papatasi	(Contigs) Israel strain genomic contigs sequences, PpapI1 assembly.	AGAP011923-RA	409	431	AJVK01004083.1	4814	4836	23	10.0	36	91.3%		Anopheles sinensis	(Contigs) China strain genomic contig sequences, AsinC2 assembly.	AGAP003266-RA_pos2501-3300	759	782	ATLV01004829.1	24670	24693	24	3.3	38	91.7%															Musca domestica	(Contigs) Aabys strain genomic contig sequences, MdomA1 assembly.	unk_RNA_1-pos101-750	170	193	AQPM01082700.1	2633	2656	24	8.5	38	91.7%
Anopheles dirus	(Contigs) WRAIR2 strain genomic contig sequences, AdirW1 assembly.	2R_lncs_14	1401	1439	APCL01000884.1	18775	18812	39	4e-08	68	97.4%		Phlebotomus papatasi	(Contigs) Israel strain genomic contigs sequences, PpapI1 assembly.	AGAP011923-RA	409	429	AJVK01079140.1	804	824	21	10.0	36	95.2%		Anopheles sinensis	(Contigs) China strain genomic contig sequences, AsinC2 assembly.	AGAP003266-RA_pos2501-3300	759	782	ATLV01014549.1	19147	19170	24	0.27	42	95.8%															Musca domestica	(Contigs) Aabys strain genomic contig sequences, MdomA1 assembly.	unk_RNA_1-pos101-750	196	218	AQPM01066160.1	11707	11729	23	2.4	40	95.7%
Anopheles dirus	(Contigs) WRAIR2 strain genomic contig sequences, AdirW1 assembly.	2R_lncs_14	1407	1431	APCL01001836.1	131465	131489	25	1.7	40	0.92		Phlebotomus papatasi	(Contigs) Israel strain genomic contigs sequences, PpapI1 assembly.	AGAP011923-RA	411	442	AJVK01031734.1	8067	8098	32	2.9	38	84.4%		Anopheles sinensis	(Contigs) China strain genomic contig sequences, AsinC2 assembly.	AGAP003266-RA_pos2501-3300	767	788	ATLV01018703.1	841	862	22	3.3	38	95.5%															Musca domestica	(Contigs) Aabys strain genomic contig sequences, MdomA1 assembly.	unk_RNA_1-pos101-750	210	249	AQPM01025928.1	810	852	40	8.5	38	81.4%
Anopheles dirus	(Contigs) WRAIR2 strain genomic contig sequences, AdirW1 assembly.	2R_lncs_14	1408	1440	APCL01001681.1	3311	3341	33	0.47	42	87.9%		Phlebotomus papatasi	(Contigs) Israel strain genomic contigs sequences, PpapI1 assembly.	AGAP011923-RA	412	445	AJVK01011964.1	174	204	34	10.0	36	82.4%		Anopheles stephensi	(Contigs) Indian strain genomic contig sequences, AsteI2 assembly.	AGAP003266-RA_pos2501-3300	109	132	ALPR02002463.1	1016	1039	24	3.2	38	91.7%															Musca domestica	(Contigs) Aabys strain genomic contig sequences, MdomA1 assembly.	unk_RNA_1-pos101-750	224	263	AQPM01058264.1	34837	34877	40	8.5	38	80.5%
Anopheles dirus	(Contigs) WRAIR2 strain genomic contig sequences, AdirW1 assembly.	2R_lncs_14	1471	1492	APCL01000266.1	19390	19411	22	5.8	38	95.5%		Phlebotomus papatasi	(Contigs) Israel strain genomic contigs sequences, PpapI1 assembly.	AGAP011923-RA	413	440	AJVK01076518.1	935	962	28	10.0	36	85.7%		Anopheles stephensi	(Contigs) Indian strain genomic contig sequences, AsteI2 assembly.	AGAP003266-RA_pos2501-3300	184	202	ALPR02002545.1	70907	70925	19	3.2	38	1															Musca domestica	(Contigs) Aabys strain genomic contig sequences, MdomA1 assembly.	unk_RNA_1-pos101-750	227	250	AQPM01085703.1	4576	4599	24	8.5	38	91.7%
Anopheles epiroticus	(Contigs) Epiroticus2 strain genomic contig sequences, AepiE1 assembly.	2R_lncs_14	6	47	APCJ01001853.1	44319	44361	42	0.49	42	81.4%		Phlebotomus papatasi	(Contigs) Israel strain genomic contigs sequences, PpapI1 assembly.	AGAP011923-RA	414	439	AJVK01027942.1	3678	3703	26	0.23	42	92.3%		Anopheles stephensi	(Contigs) Indian strain genomic contig sequences, AsteI2 assembly.	AGAP003266-RA_pos2501-3300	241	264	ALPR02005159.1	8847	8870	24	3.2	38	91.7%															Musca domestica	(Contigs) Aabys strain genomic contig sequences, MdomA1 assembly.	unk_RNA_1-pos101-750	281	311	AQPM01007637.1	1704	1734	31	0.70	42	87.1%
Anopheles epiroticus	(Contigs) Epiroticus2 strain genomic contig sequences, AepiE1 assembly.	2R_lncs_14	6	47	APCJ01004321.1	14581	14623	42	0.49	42	81.4%		Phlebotomus papatasi	(Contigs) Israel strain genomic contigs sequences, PpapI1 assembly.	AGAP011923-RA	414	433	AJVK01023945.1	12390	12409	20	0.82	40	1		Anopheles stephensi	(Contigs) Indian strain genomic contig sequences, AsteI2 assembly.	AGAP003266-RA_pos2501-3300	266	291	ALPR02003639.1	66837	66862	26	0.26	42	92.3%															Musca domestica	(Contigs) Aabys strain genomic contig sequences, MdomA1 assembly.	unk_RNA_1-pos101-750	298	321	AQPM01061690.1	11416	11439	24	8.5	38	91.7%
Anopheles epiroticus	(Contigs) Epiroticus2 strain genomic contig sequences, AepiE1 assembly.	2R_lncs_14	6	56	APCJ01000325.1	194870	194920	51	1.7	40	78.8%		Phlebotomus papatasi	(Contigs) Israel strain genomic contigs sequences, PpapI1 assembly.	AGAP011923-RA	415	449	AJVK01028864.1	3544	3585	35	10.0	36	76.2%		Anopheles stephensi	(Contigs) Indian strain genomic contig sequences, AsteI2 assembly.	AGAP003266-RA_pos2501-3300	270	301	ALPR02003920.1	2812	2842	32	0.92	40	87.5%															Musca domestica	(Contigs) Aabys strain genomic contig sequences, MdomA1 assembly.	unk_RNA_1-pos101-750	298	316	AQPM01038496.1	5741	5759	19	8.5	38	1
Anopheles epiroticus	(Contigs) Epiroticus2 strain genomic contig sequences, AepiE1 assembly.	2R_lncs_14	11	49	APCJ01002124.1	25003	25042	39	1.7	40	82.5%		Phlebotomus papatasi	(Contigs) Israel strain genomic contigs sequences, PpapI1 assembly.	AGAP011923-RA	416	443	AJVK01019315.1	12937	12966	28	10.0	36	86.7%		Anopheles stephensi	(Contigs) Indian strain genomic contig sequences, AsteI2 assembly.	AGAP003266-RA_pos2501-3300	270	298	ALPR02005434.1	7112	7141	29	0.92	40	0.9															Musca domestica	(Contigs) Aabys strain genomic contig sequences, MdomA1 assembly.	unk_RNA_1-pos101-750	298	316	AQPM01038506.1	1289	1307	19	8.5	38	1
Anopheles epiroticus	(Contigs) Epiroticus2 strain genomic contig sequences, AepiE1 assembly.	2R_lncs_14	19	50	APCJ01001382.1	44028	44059	32	0.14	44	87.5%		Phlebotomus papatasi	(Contigs) Israel strain genomic contigs sequences, PpapI1 assembly.	AGAP011923-RA	416	436	AJVK01006357.1	19287	19307	21	10.0	36	95.2%		Anopheles stephensi	(Contigs) Indian strain genomic contig sequences, AsteI2 assembly.	AGAP003266-RA_pos2501-3300	272	300	ALPR02006239.1	2416	2444	29	3.2	38	86.2%															Musca domestica	(Contigs) Aabys strain genomic contig sequences, MdomA1 assembly.	unk_RNA_1-pos101-750	306	332	AQPM01038666.1	2347	2373	27	8.5	38	88.9%
Anopheles epiroticus	(Contigs) Epiroticus2 strain genomic contig sequences, AepiE1 assembly.	2R_lncs_14	19	47	APCJ01004415.1	12170	12197	29	5.9	38	89.7%		Phlebotomus papatasi	(Contigs) Israel strain genomic contigs sequences, PpapI1 assembly.	AGAP011923-RA	416	447	AJVK01023102.1	1312	1344	32	10.0	36	84.8%		Anopheles stephensi	(Contigs) Indian strain genomic contig sequences, AsteI2 assembly.	AGAP003266-RA_pos2501-3300	275	298	ALPR02006620.1	2093	2116	24	3.2	38	91.7%															Musca domestica	(Contigs) Aabys strain genomic contig sequences, MdomA1 assembly.	unk_RNA_1-pos101-750	312	339	AQPM01070589.1	20554	20581	28	2.4	40	89.3%
Anopheles epiroticus	(Contigs) Epiroticus2 strain genomic contig sequences, AepiE1 assembly.	2R_lncs_14	20	46	APCJ01001134.1	27683	27709	27	5.9	38	88.9%		Phlebotomus papatasi	(Contigs) Israel strain genomic contigs sequences, PpapI1 assembly.	AGAP011923-RA	416	447	AJVK01033998.1	3098	3130	32	10.0	36	84.8%		Anopheles stephensi	(Contigs) Indian strain genomic contig sequences, AsteI2 assembly.	AGAP003266-RA_pos2501-3300	281	304	ALPR02002289.1	12100	12123	24	3.2	38	91.7%															Musca domestica	(Contigs) Aabys strain genomic contig sequences, MdomA1 assembly.	unk_RNA_1-pos101-750	312	330	AQPM01019485.1	7833	7851	19	8.5	38	1
Anopheles epiroticus	(Contigs) Epiroticus2 strain genomic contig sequences, AepiE1 assembly.	2R_lncs_14	21	43	APCJ01000055.1	95255	95277	23	1.7	40	95.7%		Phlebotomus papatasi	(Contigs) Israel strain genomic contigs sequences, PpapI1 assembly.	AGAP011923-RA	416	449	AJVK01070136.1	102	135	34	10.0	36	85.7%		Anopheles stephensi	(Contigs) Indian strain genomic contig sequences, AsteI2 assembly.	AGAP003266-RA_pos2501-3300	281	315	ALPR02007746.1	10530	10564	35	0.075	44	85.7%															Musca domestica	(Contigs) Aabys strain genomic contig sequences, MdomA1 assembly.	unk_RNA_1-pos101-750	314	343	AQPM01074053.1	5675	5704	30	2.4	40	86.7%
Anopheles epiroticus	(Contigs) Epiroticus2 strain genomic contig sequences, AepiE1 assembly.	2R_lncs_14	24	69	APCJ01000668.1	17774	17817	46	0.14	44	82.6%		Phlebotomus papatasi	(Contigs) Israel strain genomic contigs sequences, PpapI1 assembly.	AGAP011923-RA	417	439	AJVK01064698.1	8038	8060	23	10.0	36	91.3%		Anopheles stephensi	(Contigs) Indian strain genomic contig sequences, AsteI2 assembly.	AGAP003266-RA_pos2501-3300	298	321	ALPR02007513.1	7009	7032	24	3.2	38	91.7%															Musca domestica	(Contigs) Aabys strain genomic contig sequences, MdomA1 assembly.	unk_RNA_1-pos101-750	315	343	AQPM01053110.1	43798	43826	29	8.5	38	86.2%
Anopheles epiroticus	(Contigs) Epiroticus2 strain genomic contig sequences, AepiE1 assembly.	2R_lncs_14	24	60	APCJ01002517.1	72530	72569	37	5.9	38	0.85		Phlebotomus papatasi	(Contigs) Israel strain genomic contigs sequences, PpapI1 assembly.	AGAP011923-RA	417	439	AJVK01061601.1	6681	6703	23	10.0	36	91.3%		Anopheles stephensi	(Contigs) Indian strain genomic contig sequences, AsteI2 assembly.	AGAP003266-RA_pos2501-3300	369	407	ALPR02003138.1	2047	2085	39	3.2	38	79.5%															Musca domestica	(Contigs) Aabys strain genomic contig sequences, MdomA1 assembly.	unk_RNA_1-pos101-750	315	336	AQPM01027215.1	10019	10040	22	8.5	38	95.5%
Anopheles epiroticus	(Contigs) Epiroticus2 strain genomic contig sequences, AepiE1 assembly.	2R_lncs_14	24	47	APCJ01004146.1	1432	1455	24	5.9	38	91.7%		Phlebotomus papatasi	(Contigs) Israel strain genomic contigs sequences, PpapI1 assembly.	AGAP011923-RA	418	447	AJVK01030640.1	3513	3541	30	10.0	36	86.7%		Anopheles stephensi	(Contigs) Indian strain genomic contig sequences, AsteI2 assembly.	AGAP003266-RA_pos2501-3300	371	402	ALPR02007641.1	81859	81890	32	0.006	48	90.6%															Musca domestica	(Contigs) Aabys strain genomic contig sequences, MdomA1 assembly.	unk_RNA_1-pos101-750	315	338	AQPM01062527.1	7736	7759	24	8.5	38	91.7%
Anopheles epiroticus	(Contigs) Epiroticus2 strain genomic contig sequences, AepiE1 assembly.	2R_lncs_14	28	49	APCJ01004351.1	13887	13908	22	5.9	38	95.5%		Phlebotomus papatasi	(Contigs) Israel strain genomic contigs sequences, PpapI1 assembly.	AGAP011923-RA	421	443	AJVK01015480.1	3960	3982	23	10.0	36	91.3%		Anopheles stephensi	(Contigs) Indian strain genomic contig sequences, AsteI2 assembly.	AGAP003266-RA_pos2501-3300	431	470	ALPR02002430.1	73151	73190	40	3.2	38	82.9%															Musca domestica	(Contigs) Aabys strain genomic contig sequences, MdomA1 assembly.	unk_RNA_1-pos101-750	316	344	AQPM01090191.1	6835	6863	29	8.5	38	86.2%
Anopheles epiroticus	(Contigs) Epiroticus2 strain genomic contig sequences, AepiE1 assembly.	2R_lncs_14	28	51	APCJ01001699.1	6017	6040	24	5.9	38	91.7%		Phlebotomus papatasi	(Contigs) Israel strain genomic contigs sequences, PpapI1 assembly.	AGAP011923-RA	421	441	AJVK01004859.1	661	681	21	10.0	36	95.2%		Anopheles stephensi	(Contigs) Indian strain genomic contig sequences, AsteI2 assembly.	AGAP003266-RA_pos2501-3300	437	465	ALPR02010903.1	1818	1846	29	3.2	38	86.2%															Musca domestica	(Contigs) Aabys strain genomic contig sequences, MdomA1 assembly.	unk_RNA_1-pos101-750	322	346	AQPM01053620.1	7801	7825	25	2.4	40	0.92
Anopheles epiroticus	(Contigs) Epiroticus2 strain genomic contig sequences, AepiE1 assembly.	2R_lncs_14	29	51	APCJ01001572.1	93773	93795	23	1.7	40	95.7%		Phlebotomus papatasi	(Contigs) Israel strain genomic contigs sequences, PpapI1 assembly.	AGAP011923-RA	422	442	AJVK01006513.1	7741	7761	21	10.0	36	95.2%		Anopheles stephensi	(Contigs) Indian strain genomic contig sequences, AsteI2 assembly.	AGAP003266-RA_pos2501-3300	440	473	ALPR02001087.1	26473	26507	34	0.92	40	85.7%															Musca domestica	(Contigs) Aabys strain genomic contig sequences, MdomA1 assembly.	unk_RNA_1-pos101-750	346	373	AQPM01015073.1	7091	7118	28	2.4	40	89.3%
Anopheles epiroticus	(Contigs) Epiroticus2 strain genomic contig sequences, AepiE1 assembly.	2R_lncs_14	29	47	APCJ01000410.1	131432	131450	19	5.9	38	1		Phlebotomus papatasi	(Contigs) Israel strain genomic contigs sequences, PpapI1 assembly.	AGAP011923-RA	424	445	AJVK01011664.1	11720	11741	22	2.9	38	95.5%		Anopheles stephensi	(Contigs) Indian strain genomic contig sequences, AsteI2 assembly.	AGAP003266-RA_pos2501-3300	476	517	ALPR02003629.1	118793	118835	42	0.26	42	81.4%															Musca domestica	(Contigs) Aabys strain genomic contig sequences, MdomA1 assembly.	unk_RNA_1-pos101-750	357	395	AQPM01058437.1	2406	2445	39	0.057	46	0.85
Anopheles epiroticus	(Contigs) Epiroticus2 strain genomic contig sequences, AepiE1 assembly.	2R_lncs_14	29	50	APCJ01000910.1	9952	9973	22	5.9	38	95.5%		Phlebotomus papatasi	(Contigs) Israel strain genomic contigs sequences, PpapI1 assembly.	AGAP011923-RA	426	448	AJVK01005568.1	3525	3547	23	10.0	36	91.3%		Anopheles stephensi	(Contigs) Indian strain genomic contig sequences, AsteI2 assembly.	AGAP003266-RA_pos2501-3300	494	522	ALPR02004932.1	30808	30836	29	3.2	38	86.2%															Musca domestica	(Contigs) Aabys strain genomic contig sequences, MdomA1 assembly.	unk_RNA_1-pos101-750	360	393	AQPM01062431.1	395	428	34	8.5	38	82.4%
Anopheles epiroticus	(Contigs) Epiroticus2 strain genomic contig sequences, AepiE1 assembly.	2R_lncs_14	29	58	APCJ01001054.1	143037	143067	30	5.9	38	87.1%		Phlebotomus papatasi	(Contigs) Israel strain genomic contigs sequences, PpapI1 assembly.	AGAP011923-RA	426	448	AJVK01063274.1	3446	3468	23	10.0	36	91.3%		Anopheles stephensi	(Contigs) Indian strain genomic contig sequences, AsteI2 assembly.	AGAP003266-RA_pos2501-3300	496	524	ALPR02001494.1	10299	10327	29	3.2	38	86.2%															Musca domestica	(Contigs) Aabys strain genomic contig sequences, MdomA1 assembly.	unk_RNA_1-pos101-750	364	390	AQPM01069608.1	14740	14766	27	0.20	44	92.6%
Anopheles epiroticus	(Contigs) Epiroticus2 strain genomic contig sequences, AepiE1 assembly.	2R_lncs_14	29	47	APCJ01002666.1	114760	114778	19	5.9	38	1		Phlebotomus papatasi	(Contigs) Israel strain genomic contigs sequences, PpapI1 assembly.	AGAP011923-RA	427	448	AJVK01014222.1	4178	4199	22	2.9	38	95.5%		Anopheles stephensi	(Contigs) Indian strain genomic contig sequences, AsteI2 assembly.	AGAP003266-RA_pos2501-3300	501	519	ALPR02007830.1	14819	14837	19	3.2	38	1															Musca domestica	(Contigs) Aabys strain genomic contig sequences, MdomA1 assembly.	unk_RNA_1-pos101-750	364	395	AQPM01053773.1	21412	21441	32	2.4	40	87.5%
Anopheles epiroticus	(Contigs) Epiroticus2 strain genomic contig sequences, AepiE1 assembly.	2R_lncs_14	29	47	APCJ01000858.1	6335	6353	19	5.9	38	1		Phlebotomus papatasi	(Contigs) Israel strain genomic contigs sequences, PpapI1 assembly.	AGAP011923-RA	428	448	AJVK01063218.1	8560	8580	21	10.0	36	95.2%		Anopheles stephensi	(Contigs) Indian strain genomic contig sequences, AsteI2 assembly.	AGAP003266-RA_pos2501-3300	501	524	ALPR02013594.1	513	536	24	3.2	38	91.7%															Musca domestica	(Contigs) Aabys strain genomic contig sequences, MdomA1 assembly.	unk_RNA_1-pos101-750	369	397	AQPM01015480.1	9944	9971	29	8.5	38	89.7%
Anopheles epiroticus	(Contigs) Epiroticus2 strain genomic contig sequences, AepiE1 assembly.	2R_lncs_14	29	57	APCJ01002770.1	55981	56009	29	5.9	38	86.2%		Phlebotomus papatasi	(Contigs) Israel strain genomic contigs sequences, PpapI1 assembly.	AGAP011923-RA	431	448	AJVK01032882.1	911	928	18	10.0	36	1		Anopheles stephensi	(Contigs) Indian strain genomic contig sequences, AsteI2 assembly.	AGAP003266-RA_pos2501-3300	502	551	ALPR02005438.1	1745	1795	50	3.2	38	76.5%															Musca domestica	(Contigs) Aabys strain genomic contig sequences, MdomA1 assembly.	unk_RNA_1-pos101-750	376	394	AQPM01054759.1	20958	20976	19	8.5	38	1
Anopheles epiroticus	(Contigs) Epiroticus2 strain genomic contig sequences, AepiE1 assembly.	2R_lncs_14	29	47	APCJ01000325.1	72510	72528	19	5.9	38	1		Rhipicephalus microplus	(Contigs) Deutsch isolate genome contig sequences, ADMZ02 assembly.	AGAP011923-RA	5	26	ADMZ02038732.1	134	155	22	0.028	44	1		Anopheles stephensi	(Contigs) Indian strain genomic contig sequences, AsteI2 assembly.	AGAP003266-RA_pos2501-3300	507	547	ALPR02002404.1	16498	16536	41	3.2	38	83.3%															Musca domestica	(Contigs) Aabys strain genomic contig sequences, MdomA1 assembly.	unk_RNA_1-pos101-750	376	394	AQPM01018240.1	8973	8991	19	8.5	38	1
Anopheles epiroticus	(Contigs) Epiroticus2 strain genomic contig sequences, AepiE1 assembly.	2R_lncs_14	30	48	APCJ01001194.1	45450	45468	19	5.9	38	1		Rhipicephalus microplus	(Contigs) Deutsch isolate genome contig sequences, ADMZ02 assembly.	AGAP011923-RA	21	50	ADMZ02164627.1	30	58	30	4.1	36	86.7%		Anopheles stephensi	(Contigs) Indian strain genomic contig sequences, AsteI2 assembly.	AGAP003266-RA_pos2501-3300	522	557	ALPR02007641.1	81855	81890	36	0.022	46	86.1%															Musca domestica	(Contigs) Aabys strain genomic contig sequences, MdomA1 assembly.	unk_RNA_1-pos101-750	376	394	AQPM01089140.1	10406	10424	19	8.5	38	1
Anopheles epiroticus	(Contigs) Epiroticus2 strain genomic contig sequences, AepiE1 assembly.	2R_lncs_14	31	76	APCJ01002312.1	17544	17589	46	1.7	40	80.9%		Rhipicephalus microplus	(Contigs) Deutsch isolate genome contig sequences, ADMZ02 assembly.	AGAP011923-RA	104	132	ADMZ02116811.1	154	183	29	4.1	36	86.7%		Anopheles stephensi	(Contigs) Indian strain genomic contig sequences, AsteI2 assembly.	AGAP003266-RA_pos2501-3300	575	598	ALPR02007500.1	189374	189397	24	3.2	38	91.7%															Musca domestica	(Contigs) Aabys strain genomic contig sequences, MdomA1 assembly.	unk_RNA_1-pos101-750	376	394	AQPM01074026.1	2734	2752	19	8.5	38	1
Anopheles epiroticus	(Contigs) Epiroticus2 strain genomic contig sequences, AepiE1 assembly.	2R_lncs_14	36	58	APCJ01000203.1	121542	121565	23	5.9	38	95.8%		Rhipicephalus microplus	(Contigs) Deutsch isolate genome contig sequences, ADMZ02 assembly.	AGAP011923-RA	175	200	ADMZ02083326.1	789	814	26	4.1	36	88.5%		Anopheles stephensi	(Contigs) Indian strain genomic contig sequences, AsteI2 assembly.	AGAP003266-RA_pos2501-3300	606	641	ALPR02003887.1	2501	2536	36	0.26	42	83.3%															Musca domestica	(Contigs) Aabys strain genomic contig sequences, MdomA1 assembly.	unk_RNA_1-pos101-750	376	394	AQPM01047407.1	430	448	19	8.5	38	1
Anopheles epiroticus	(Contigs) Epiroticus2 strain genomic contig sequences, AepiE1 assembly.	2R_lncs_14	36	54	APCJ01001821.1	59925	59943	19	5.9	38	1		Rhipicephalus microplus	(Contigs) Deutsch isolate genome contig sequences, ADMZ02 assembly.	AGAP011923-RA	178	197	ADMZ02080060.1	630	649	20	0.34	40	1		Anopheles stephensi	(Contigs) Indian strain genomic contig sequences, AsteI2 assembly.	AGAP003266-RA_pos2501-3300	723	743	ALPR02000407.1	136332	136352	21	0.26	42	1															Musca domestica	(Contigs) Aabys strain genomic contig sequences, MdomA1 assembly.	unk_RNA_1-pos101-750	378	399	AQPM01075700.1	21094	21115	22	8.5	38	95.5%
Anopheles epiroticus	(Contigs) Epiroticus2 strain genomic contig sequences, AepiE1 assembly.	2R_lncs_14	59	80	APCJ01000111.1	30452	30473	22	5.9	38	95.5%		Rhipicephalus microplus	(Contigs) Deutsch isolate genome contig sequences, ADMZ02 assembly.	AGAP011923-RA	246	267	ADMZ02079909.1	461	482	22	0.028	44	1		Anopheles stephensi	(Contigs) Indian strain genomic contig sequences, AsteI2 assembly.	AGAP003266-RA_pos2501-3300	730	768	ALPR02007506.1	19349	19386	39	3.2	38	82.5%															Musca domestica	(Contigs) Aabys strain genomic contig sequences, MdomA1 assembly.	unk_RNA_1-pos101-750	399	433	AQPM01080981.1	10366	10401	35	8.5	38	83.3%
Anopheles epiroticus	(Contigs) Epiroticus2 strain genomic contig sequences, AepiE1 assembly.	2R_lncs_14	121	147	APCJ01000260.1	75292	75318	27	5.9	38	88.9%		Rhipicephalus microplus	(Contigs) Deutsch isolate genome contig sequences, ADMZ02 assembly.	AGAP011923-RA	257	275	ADMZ02100023.1	289	307	19	1.2	38	1		Anopheles stephensi	(Contigs) Indian strain genomic contig sequences, AsteI2 assembly.	AGAP003266-RA_pos2501-3300	755	785	ALPR02011746.1	709	739	31	0.0005	52	93.5%															Musca domestica	(Contigs) Aabys strain genomic contig sequences, MdomA1 assembly.	unk_RNA_1-pos101-750	434	461	AQPM01020600.1	156	183	28	0.057	46	92.9%
Anopheles epiroticus	(Contigs) Epiroticus2 strain genomic contig sequences, AepiE1 assembly.	2R_lncs_14	179	204	APCJ01000499.1	277932	277956	26	5.9	38	92.3%		Rhipicephalus microplus	(Contigs) Deutsch isolate genome contig sequences, ADMZ02 assembly.	AGAP011923-RA	265	287	ADMZ02002153.1	459	481	23	4.1	36	91.3%		Anopheles stephensi	(Contigs) Indian strain genomic contig sequences, AsteI2 assembly.	AGAP003266-RA_pos2501-3300	764	786	ALPR02026643.1	494	516	23	0.92	40	95.7%															Musca domestica	(Contigs) Aabys strain genomic contig sequences, MdomA1 assembly.	unk_RNA_1-pos101-750	493	511	AQPM01051824.1	1539	1557	19	8.5	38	1
Anopheles epiroticus	(Contigs) Epiroticus2 strain genomic contig sequences, AepiE1 assembly.	2R_lncs_14	398	454	APCJ01001383.1	7507	7561	57	1.7	40	75.4%		Rhipicephalus microplus	(Contigs) Deutsch isolate genome contig sequences, ADMZ02 assembly.	AGAP011923-RA	340	367	ADMZ02108350.1	294	321	28	4.1	36	85.7%		Biomphalaria glabrata	(Contigs) BB02 strain genomic contig sequences, BglaB1 assembly.	AGAP003266-RA_pos2501-3300	48	91	APKA01096777.1	1338	1379	44	3.9	40	81.8%															Musca domestica	(Contigs) Aabys strain genomic contig sequences, MdomA1 assembly.	unk_RNA_1-pos101-750	543	566	AQPM01103874.1	3681	3704	24	8.5	38	91.7%
Anopheles epiroticus	(Contigs) Epiroticus2 strain genomic contig sequences, AepiE1 assembly.	2R_lncs_14	398	426	APCJ01002029.1	16207	16237	29	5.9	38	87.1%		Rhipicephalus microplus	(Contigs) Deutsch isolate genome contig sequences, ADMZ02 assembly.	AGAP011923-RA	384	402	ADMZ02079051.1	500	518	19	1.2	38	1		Biomphalaria glabrata	(Contigs) BB02 strain genomic contig sequences, BglaB1 assembly.	AGAP003266-RA_pos2501-3300	53	88	APKA01078842.1	14463	14498	36	1.1	42	83.3%															Musca domestica	(Contigs) Aabys strain genomic contig sequences, MdomA1 assembly.	unk_RNA_1-pos101-750	544	567	AQPM01073198.1	2947	2970	24	8.5	38	91.7%
Anopheles epiroticus	(Contigs) Epiroticus2 strain genomic contig sequences, AepiE1 assembly.	2R_lncs_14	408	436	APCJ01001527.1	20944	20972	29	5.9	38	86.2%		Rhipicephalus microplus	(Contigs) Deutsch isolate genome contig sequences, ADMZ02 assembly.	AGAP011923-RA	417	450	ADMZ02137393.1	451	481	34	4.1	36	82.4%		Biomphalaria glabrata	(Contigs) BB02 strain genomic contig sequences, BglaB1 assembly.	AGAP003266-RA_pos2501-3300	65	100	APKA01056169.1	3901	3936	36	1.1	42	83.3%															Musca domestica	(Contigs) Aabys strain genomic contig sequences, MdomA1 assembly.	unk_RNA_1-pos101-750	547	574	AQPM01063747.1	9235	9262	28	2.4	40	89.3%
Anopheles epiroticus	(Contigs) Epiroticus2 strain genomic contig sequences, AepiE1 assembly.	2R_lncs_14	413	442	APCJ01003052.1	27880	27912	30	5.9	38	87.9%		Rhipicephalus microplus	(Contigs) Deutsch isolate genome contig sequences, ADMZ02 assembly.	AGAP011923-RA	418	439	ADMZ02035265.1	653	674	22	1.2	38	95.5%		Biomphalaria glabrata	(Contigs) BB02 strain genomic contig sequences, BglaB1 assembly.	AGAP003266-RA_pos2501-3300	65	115	APKA01106571.1	951	1004	51	3.9	40	75.9%															Musca domestica	(Contigs) Aabys strain genomic contig sequences, MdomA1 assembly.	unk_RNA_1-pos101-750	551	577	AQPM01038680.1	3710	3736	27	8.5	38	88.9%
Anopheles epiroticus	(Contigs) Epiroticus2 strain genomic contig sequences, AepiE1 assembly.	2R_lncs_14	414	444	APCJ01002892.1	28724	28755	31	0.14	44	90.6%		Rhipicephalus microplus	(Contigs) Deutsch isolate genome contig sequences, ADMZ02 assembly.	AGAP011923-RA	418	446	ADMZ02128164.1	476	504	29	1.2	38	86.2%		Biomphalaria glabrata	(Contigs) BB02 strain genomic contig sequences, BglaB1 assembly.	AGAP003266-RA_pos2501-3300	78	127	APKA01015907.1	7348	7393	50	1.1	42	80.4%															Musca domestica	(Contigs) Aabys strain genomic contig sequences, MdomA1 assembly.	unk_RNA_1-pos101-750	551	577	AQPM01038706.1	2182	2208	27	8.5	38	88.9%
Anopheles epiroticus	(Contigs) Epiroticus2 strain genomic contig sequences, AepiE1 assembly.	2R_lncs_14	414	442	APCJ01002037.1	105093	105121	29	5.9	38	86.2%		Rhipicephalus microplus	(Contigs) Deutsch isolate genome contig sequences, ADMZ02 assembly.	AGAP011923-RA	423	440	ADMZ02067327.1	938	955	18	4.1	36	1		Biomphalaria glabrata	(Contigs) BB02 strain genomic contig sequences, BglaB1 assembly.	AGAP003266-RA_pos2501-3300	98	127	APKA01101627.1	1166	1195	30	3.9	40	86.7%															Musca domestica	(Contigs) Aabys strain genomic contig sequences, MdomA1 assembly.	unk_RNA_1-pos101-750	557	583	AQPM01061698.1	53610	53636	27	8.5	38	88.9%
Anopheles epiroticus	(Contigs) Epiroticus2 strain genomic contig sequences, AepiE1 assembly.	2R_lncs_14	420	444	APCJ01000921.1	107857	107881	25	1.7	40	0.92		Rhipicephalus microplus	(Contigs) Deutsch isolate genome contig sequences, ADMZ02 assembly.	AGAP011923-RA	427	449	ADMZ02124219.1	338	360	23	4.1	36	91.3%		Biomphalaria glabrata	(Contigs) BB02 strain genomic contig sequences, BglaB1 assembly.	AGAP003266-RA_pos2501-3300	141	170	APKA01084814.1	12387	12416	30	3.9	40	86.7%															Pediculus humanus	(Contigs) USDA strain genomic contig sequences, PhumU2 assembly.	unk_RNA_1-pos101-750	13	34	AAZO01003164.1	6084	6105	22	1.3	38	95.5%
Anopheles epiroticus	(Contigs) Epiroticus2 strain genomic contig sequences, AepiE1 assembly.	2R_lncs_14	421	441	APCJ01001917.1	28381	28401	21	0.49	42	1		Sarcoptes scabiei	(Contigs) Arlian strain genomic contigs sequences, SscaA1 assembly.	AGAP011923-RA	10	29	JXLN01010490.1	8776	8795	20	5.7	34	0.95		Biomphalaria glabrata	(Contigs) BB02 strain genomic contig sequences, BglaB1 assembly.	AGAP003266-RA_pos2501-3300	263	311	APKA01014920.1	20004	20052	49	1.1	42	77.6%															Pediculus humanus	(Contigs) USDA strain genomic contig sequences, PhumU2 assembly.	unk_RNA_1-pos101-750	15	40	AAZO01005773.1	9321	9344	26	1.3	38	92.3%
Anopheles epiroticus	(Contigs) Epiroticus2 strain genomic contig sequences, AepiE1 assembly.	2R_lncs_14	421	439	APCJ01000898.1	16813	16831	19	5.9	38	1		Sarcoptes scabiei	(Contigs) Arlian strain genomic contigs sequences, SscaA1 assembly.	AGAP011923-RA	20	49	JXLN01012040.1	981	1013	30	5.7	34	81.8%		Biomphalaria glabrata	(Contigs) BB02 strain genomic contig sequences, BglaB1 assembly.	AGAP003266-RA_pos2501-3300	264	289	APKA01076456.1	1614	1639	26	1.1	42	92.3%															Pediculus humanus	(Contigs) USDA strain genomic contig sequences, PhumU2 assembly.	unk_RNA_1-pos101-750	15	46	AAZO01007267.1	7889	7918	32	4.7	36	84.4%
Anopheles epiroticus	(Contigs) Epiroticus2 strain genomic contig sequences, AepiE1 assembly.	2R_lncs_14	424	446	APCJ01000588.1	21971	21993	23	1.7	40	95.7%		Sarcoptes scabiei	(Contigs) Arlian strain genomic contigs sequences, SscaA1 assembly.	AGAP011923-RA	28	62	JXLN01014707.1	679	711	35	1.6	36	82.9%		Biomphalaria glabrata	(Contigs) BB02 strain genomic contig sequences, BglaB1 assembly.	AGAP003266-RA_pos2501-3300	264	289	APKA01094238.1	4049	4074	26	1.1	42	92.3%															Pediculus humanus	(Contigs) USDA strain genomic contig sequences, PhumU2 assembly.	unk_RNA_1-pos101-750	15	37	AAZO01002034.1	846	868	23	4.7	36	91.3%
Anopheles epiroticus	(Contigs) Epiroticus2 strain genomic contig sequences, AepiE1 assembly.	2R_lncs_14	425	448	APCJ01000325.1	191536	191559	24	5.9	38	91.7%		Sarcoptes scabiei	(Contigs) Arlian strain genomic contigs sequences, SscaA1 assembly.	AGAP011923-RA	29	56	JXLN01011941.1	6131	6158	28	1.6	36	85.7%		Biomphalaria glabrata	(Contigs) BB02 strain genomic contig sequences, BglaB1 assembly.	AGAP003266-RA_pos2501-3300	265	297	APKA01083961.1	644	676	33	3.9	40	84.8%															Pediculus humanus	(Contigs) USDA strain genomic contig sequences, PhumU2 assembly.	unk_RNA_1-pos101-750	18	54	AAZO01002655.1	4558	4597	37	1.3	38	82.5%
Anopheles epiroticus	(Contigs) Epiroticus2 strain genomic contig sequences, AepiE1 assembly.	2R_lncs_14	525	565	APCJ01000187.1	142964	143006	41	0.011	48	83.7%		Sarcoptes scabiei	(Contigs) Arlian strain genomic contigs sequences, SscaA1 assembly.	AGAP011923-RA	29	53	JXLN01011557.1	1735	1758	25	1.6	36	0.92		Biomphalaria glabrata	(Contigs) BB02 strain genomic contig sequences, BglaB1 assembly.	AGAP003266-RA_pos2501-3300	265	297	APKA01101876.1	749	781	33	3.9	40	84.8%															Pediculus humanus	(Contigs) USDA strain genomic contig sequences, PhumU2 assembly.	unk_RNA_1-pos101-750	70	95	AAZO01003025.1	55334	55359	26	4.7	36	88.5%
Anopheles epiroticus	(Contigs) Epiroticus2 strain genomic contig sequences, AepiE1 assembly.	2R_lncs_14	609	634	APCJ01003673.1	59443	59468	26	0.49	42	92.3%		Sarcoptes scabiei	(Contigs) Arlian strain genomic contigs sequences, SscaA1 assembly.	AGAP011923-RA	32	54	JXLN01012983.1	6454	6476	23	1.6	36	91.3%		Biomphalaria glabrata	(Contigs) BB02 strain genomic contig sequences, BglaB1 assembly.	AGAP003266-RA_pos2501-3300	265	297	APKA01110295.1	1597	1629	33	3.9	40	84.8%															Pediculus humanus	(Contigs) USDA strain genomic contig sequences, PhumU2 assembly.	unk_RNA_1-pos101-750	106	133	AAZO01006743.1	1779	1806	28	4.7	36	85.7%
Anopheles epiroticus	(Contigs) Epiroticus2 strain genomic contig sequences, AepiE1 assembly.	2R_lncs_14	628	659	APCJ01002003.1	22393	22425	32	0.49	42	87.9%		Sarcoptes scabiei	(Contigs) Arlian strain genomic contigs sequences, SscaA1 assembly.	AGAP011923-RA	32	61	JXLN01010796.1	2346	2375	30	5.7	34	83.3%		Biomphalaria glabrata	(Contigs) BB02 strain genomic contig sequences, BglaB1 assembly.	AGAP003266-RA_pos2501-3300	265	297	APKA01127681.1	116	148	33	3.9	40	84.8%															Pediculus humanus	(Contigs) USDA strain genomic contig sequences, PhumU2 assembly.	unk_RNA_1-pos101-750	165	190	AAZO01003481.1	9793	9818	26	4.7	36	88.5%
Anopheles epiroticus	(Contigs) Epiroticus2 strain genomic contig sequences, AepiE1 assembly.	2R_lncs_14	738	756	APCJ01003218.1	83753	83771	19	5.9	38	1		Sarcoptes scabiei	(Contigs) Arlian strain genomic contigs sequences, SscaA1 assembly.	AGAP011923-RA	38	60	JXLN01015292.1	579	602	23	5.7	34	91.7%		Biomphalaria glabrata	(Contigs) BB02 strain genomic contig sequences, BglaB1 assembly.	AGAP003266-RA_pos2501-3300	268	308	APKA01016717.1	841	882	41	3.9	40	0.81															Pediculus humanus	(Contigs) USDA strain genomic contig sequences, PhumU2 assembly.	unk_RNA_1-pos101-750	194	223	AAZO01001833.1	48720	48748	30	4.7	36	86.7%
Anopheles epiroticus	(Contigs) Epiroticus2 strain genomic contig sequences, AepiE1 assembly.	2R_lncs_14	889	913	APCJ01002679.1	60800	60824	25	1.7	40	0.92		Sarcoptes scabiei	(Contigs) Arlian strain genomic contigs sequences, SscaA1 assembly.	AGAP011923-RA	47	63	JXLN01002203.1	81752	81768	17	5.7	34	1		Biomphalaria glabrata	(Contigs) BB02 strain genomic contig sequences, BglaB1 assembly.	AGAP003266-RA_pos2501-3300	268	304	APKA01033779.1	6079	6114	37	3.9	40	83.8%															Pediculus humanus	(Contigs) USDA strain genomic contig sequences, PhumU2 assembly.	unk_RNA_1-pos101-750	207	229	AAZO01001106.1	37878	37900	23	4.7	36	91.3%
Anopheles epiroticus	(Contigs) Epiroticus2 strain genomic contig sequences, AepiE1 assembly.	2R_lncs_14	898	916	APCJ01001559.1	14245	14263	19	5.9	38	1		Sarcoptes scabiei	(Contigs) Arlian strain genomic contigs sequences, SscaA1 assembly.	AGAP011923-RA	153	174	JXLN01010899.1	15662	15683	22	5.7	34	90.9%		Biomphalaria glabrata	(Contigs) BB02 strain genomic contig sequences, BglaB1 assembly.	AGAP003266-RA_pos2501-3300	268	307	APKA01037331.1	8158	8196	40	3.9	40	82.5%															Pediculus humanus	(Contigs) USDA strain genomic contig sequences, PhumU2 assembly.	unk_RNA_1-pos101-750	212	234	AAZO01002564.1	18268	18290	23	4.7	36	91.3%
Anopheles epiroticus	(Contigs) Epiroticus2 strain genomic contig sequences, AepiE1 assembly.	2R_lncs_14	899	931	APCJ01000147.1	110543	110578	33	1.7	40	83.3%		Sarcoptes scabiei	(Contigs) Arlian strain genomic contigs sequences, SscaA1 assembly.	AGAP011923-RA	242	263	JXLN01012220.1	9600	9621	22	5.7	34	90.9%		Biomphalaria glabrata	(Contigs) BB02 strain genomic contig sequences, BglaB1 assembly.	AGAP003266-RA_pos2501-3300	268	300	APKA01054823.1	2555	2587	33	3.9	40	84.8%															Pediculus humanus	(Contigs) USDA strain genomic contig sequences, PhumU2 assembly.	unk_RNA_1-pos101-750	216	252	AAZO01006116.1	73073	73105	37	1.3	38	83.8%
Anopheles epiroticus	(Contigs) Epiroticus2 strain genomic contig sequences, AepiE1 assembly.	2R_lncs_14	901	919	APCJ01002702.1	25044	25062	19	5.9	38	1		Sarcoptes scabiei	(Contigs) Arlian strain genomic contigs sequences, SscaA1 assembly.	AGAP011923-RA	247	263	JXLN01004900.1	1307	1323	17	5.7	34	1		Biomphalaria glabrata	(Contigs) BB02 strain genomic contig sequences, BglaB1 assembly.	AGAP003266-RA_pos2501-3300	268	300	APKA01067637.1	3081	3113	33	3.9	40	84.8%															Pediculus humanus	(Contigs) USDA strain genomic contig sequences, PhumU2 assembly.	unk_RNA_1-pos101-750	227	249	AAZO01006891.1	10010	10032	23	4.7	36	91.3%
Anopheles epiroticus	(Contigs) Epiroticus2 strain genomic contig sequences, AepiE1 assembly.	2R_lncs_14	903	931	APCJ01001316.1	841	869	29	5.9	38	86.2%		Sarcoptes scabiei	(Contigs) Arlian strain genomic contigs sequences, SscaA1 assembly.	AGAP011923-RA	250	266	JXLN01011802.1	60	76	17	5.7	34	1		Biomphalaria glabrata	(Contigs) BB02 strain genomic contig sequences, BglaB1 assembly.	AGAP003266-RA_pos2501-3300	268	300	APKA01097412.1	1011	1043	33	3.9	40	84.8%															Pediculus humanus	(Contigs) USDA strain genomic contig sequences, PhumU2 assembly.	unk_RNA_1-pos101-750	232	250	AAZO01004108.1	10519	10537	19	1.3	38	1
Anopheles epiroticus	(Contigs) Epiroticus2 strain genomic contig sequences, AepiE1 assembly.	2R_lncs_14	905	928	APCJ01002301.1	15258	15281	24	0.011	48	1		Sarcoptes scabiei	(Contigs) Arlian strain genomic contigs sequences, SscaA1 assembly.	AGAP011923-RA	267	288	JXLN01004920.1	2375	2396	22	5.7	34	90.9%		Biomphalaria glabrata	(Contigs) BB02 strain genomic contig sequences, BglaB1 assembly.	AGAP003266-RA_pos2501-3300	269	298	APKA01391186.1	621	649	30	3.9	40	0.9															Pediculus humanus	(Contigs) USDA strain genomic contig sequences, PhumU2 assembly.	unk_RNA_1-pos101-750	233	252	AAZO01002574.1	20730	20749	20	0.38	40	1
Anopheles epiroticus	(Contigs) Epiroticus2 strain genomic contig sequences, AepiE1 assembly.	2R_lncs_14	906	936	APCJ01004074.1	15389	15417	31	0.14	44	90.3%		Sarcoptes scabiei	(Contigs) Arlian strain genomic contigs sequences, SscaA1 assembly.	AGAP011923-RA	281	297	JXLN01005471.1	2725	2741	17	5.7	34	1		Biomphalaria glabrata	(Contigs) BB02 strain genomic contig sequences, BglaB1 assembly.	AGAP003266-RA_pos2501-3300	271	314	APKA01125335.1	883	926	44	1.1	42	79.5%															Pediculus humanus	(Contigs) USDA strain genomic contig sequences, PhumU2 assembly.	unk_RNA_1-pos101-750	234	251	AAZO01005477.1	223518	223535	18	4.7	36	1
Anopheles epiroticus	(Contigs) Epiroticus2 strain genomic contig sequences, AepiE1 assembly.	2R_lncs_14	906	924	APCJ01000910.1	77041	77059	19	5.9	38	1		Sarcoptes scabiei	(Contigs) Arlian strain genomic contigs sequences, SscaA1 assembly.	AGAP011923-RA	310	327	JXLN01003459.1	98	115	18	1.6	36	1		Biomphalaria glabrata	(Contigs) BB02 strain genomic contig sequences, BglaB1 assembly.	AGAP003266-RA_pos2501-3300	273	311	APKA01022027.1	2652	2691	39	3.9	40	82.5%															Pediculus humanus	(Contigs) USDA strain genomic contig sequences, PhumU2 assembly.	unk_RNA_1-pos101-750	291	323	AAZO01006099.1	20320	20352	33	4.7	36	81.8%
Anopheles epiroticus	(Contigs) Epiroticus2 strain genomic contig sequences, AepiE1 assembly.	2R_lncs_14	907	942	APCJ01000553.1	79857	79893	36	1.7	40	83.8%		Sarcoptes scabiei	(Contigs) Arlian strain genomic contigs sequences, SscaA1 assembly.	AGAP011923-RA	321	351	JXLN01010833.1	10422	10452	31	0.038	42	87.1%		Biomphalaria glabrata	(Contigs) BB02 strain genomic contig sequences, BglaB1 assembly.	AGAP003266-RA_pos2501-3300	275	310	APKA01024754.1	5085	5119	36	1.1	42	86.1%															Pediculus humanus	(Contigs) USDA strain genomic contig sequences, PhumU2 assembly.	unk_RNA_1-pos101-750	310	333	AAZO01000622.1	17463	17487	24	4.7	36	0.92
Anopheles epiroticus	(Contigs) Epiroticus2 strain genomic contig sequences, AepiE1 assembly.	2R_lncs_14	910	963	APCJ01000187.1	142578	142631	54	3e-09	72	0.87		Sarcoptes scabiei	(Contigs) Arlian strain genomic contigs sequences, SscaA1 assembly.	AGAP011923-RA	322	346	JXLN01010320.1	2271	2295	25	5.7	34	0.88		Biomphalaria glabrata	(Contigs) BB02 strain genomic contig sequences, BglaB1 assembly.	AGAP003266-RA_pos2501-3300	275	330	APKA01027727.1	779	837	56	3.9	40	76.7%															Pediculus humanus	(Contigs) USDA strain genomic contig sequences, PhumU2 assembly.	unk_RNA_1-pos101-750	312	329	AAZO01005092.1	7100	7117	18	4.7	36	1
Anopheles epiroticus	(Contigs) Epiroticus2 strain genomic contig sequences, AepiE1 assembly.	2R_lncs_14	923	949	APCJ01000906.1	8965	8991	27	5.9	38	88.9%		Sarcoptes scabiei	(Contigs) Arlian strain genomic contigs sequences, SscaA1 assembly.	AGAP011923-RA	322	358	JXLN01011821.1	1472	1508	37	5.7	34	78.4%		Biomphalaria glabrata	(Contigs) BB02 strain genomic contig sequences, BglaB1 assembly.	AGAP003266-RA_pos2501-3300	275	307	APKA01057980.1	20996	21028	33	3.9	40	84.8%															Pediculus humanus	(Contigs) USDA strain genomic contig sequences, PhumU2 assembly.	unk_RNA_1-pos101-750	321	343	AAZO01002866.1	305	327	23	4.7	36	91.3%
Anopheles epiroticus	(Contigs) Epiroticus2 strain genomic contig sequences, AepiE1 assembly.	2R_lncs_14	924	945	APCJ01000438.1	49865	49886	22	5.9	38	95.5%		Sarcoptes scabiei	(Contigs) Arlian strain genomic contigs sequences, SscaA1 assembly.	AGAP011923-RA	323	357	JXLN01005053.1	6644	6676	35	1.6	36	82.9%		Biomphalaria glabrata	(Contigs) BB02 strain genomic contig sequences, BglaB1 assembly.	AGAP003266-RA_pos2501-3300	275	304	APKA01243149.1	287	316	30	3.9	40	86.7%															Pediculus humanus	(Contigs) USDA strain genomic contig sequences, PhumU2 assembly.	unk_RNA_1-pos101-750	353	394	AAZO01007187.1	17440	17481	42	0.031	44	0.81
Anopheles epiroticus	(Contigs) Epiroticus2 strain genomic contig sequences, AepiE1 assembly.	2R_lncs_14	938	1000	APCJ01000857.1	4581	4639	63	1.7	40	74.6%		Sarcoptes scabiei	(Contigs) Arlian strain genomic contigs sequences, SscaA1 assembly.	AGAP011923-RA	331	359	JXLN01011999.1	3847	3874	29	5.7	34	86.2%		Biomphalaria glabrata	(Contigs) BB02 strain genomic contig sequences, BglaB1 assembly.	AGAP003266-RA_pos2501-3300	281	305	APKA01022521.1	20533	20557	25	3.9	40	0.92															Pediculus humanus	(Contigs) USDA strain genomic contig sequences, PhumU2 assembly.	unk_RNA_1-pos101-750	359	395	AAZO01003280.1	1357	1391	37	4.7	36	81.1%
Anopheles epiroticus	(Contigs) Epiroticus2 strain genomic contig sequences, AepiE1 assembly.	2R_lncs_14	939	957	APCJ01001932.1	33885	33903	19	5.9	38	1		Sarcoptes scabiei	(Contigs) Arlian strain genomic contigs sequences, SscaA1 assembly.	AGAP011923-RA	343	359	JXLN01014335.1	12525	12541	17	5.7	34	1		Biomphalaria glabrata	(Contigs) BB02 strain genomic contig sequences, BglaB1 assembly.	AGAP003266-RA_pos2501-3300	281	308	APKA01042512.1	10331	10358	28	3.9	40	89.3%															Pediculus humanus	(Contigs) USDA strain genomic contig sequences, PhumU2 assembly.	unk_RNA_1-pos101-750	360	385	AAZO01000936.1	459	484	26	4.7	36	88.5%
Anopheles epiroticus	(Contigs) Epiroticus2 strain genomic contig sequences, AepiE1 assembly.	2R_lncs_14	940	958	APCJ01001035.1	6017	6035	19	5.9	38	1		Sarcoptes scabiei	(Contigs) Arlian strain genomic contigs sequences, SscaA1 assembly.	AGAP011923-RA	353	381	JXLN01012231.1	242116	242144	29	0.47	38	86.2%		Biomphalaria glabrata	(Contigs) BB02 strain genomic contig sequences, BglaB1 assembly.	AGAP003266-RA_pos2501-3300	281	312	APKA01062158.1	2593	2624	32	0.026	48	90.6%															Pediculus humanus	(Contigs) USDA strain genomic contig sequences, PhumU2 assembly.	unk_RNA_1-pos101-750	362	386	AAZO01004383.1	1697	1721	25	0.38	40	0.92
Anopheles epiroticus	(Contigs) Epiroticus2 strain genomic contig sequences, AepiE1 assembly.	2R_lncs_14	994	1038	APCJ01001523.1	22393	22436	45	0.003	50	84.4%		Sarcoptes scabiei	(Contigs) Arlian strain genomic contigs sequences, SscaA1 assembly.	AGAP011923-RA	366	391	JXLN01011352.1	1493	1518	26	1.6	36	88.5%		Biomphalaria glabrata	(Contigs) BB02 strain genomic contig sequences, BglaB1 assembly.	AGAP003266-RA_pos2501-3300	282	310	APKA01061879.1	10473	10501	29	1.1	42	89.7%															Pediculus humanus	(Contigs) USDA strain genomic contig sequences, PhumU2 assembly.	unk_RNA_1-pos101-750	362	380	AAZO01005381.1	29949	29967	19	1.3	38	1
Anopheles epiroticus	(Contigs) Epiroticus2 strain genomic contig sequences, AepiE1 assembly.	2R_lncs_14	995	1145	APCJ01000187.1	142326	142480	151	3e-28	142	0.79		Sarcoptes scabiei	(Contigs) Arlian strain genomic contigs sequences, SscaA1 assembly.	AGAP011923-RA	368	394	JXLN01014552.1	1959	1985	27	5.7	34	85.2%		Biomphalaria glabrata	(Contigs) BB02 strain genomic contig sequences, BglaB1 assembly.	AGAP003266-RA_pos2501-3300	282	317	APKA01095505.1	962	997	36	1.1	42	83.3%															Pediculus humanus	(Contigs) USDA strain genomic contig sequences, PhumU2 assembly.	unk_RNA_1-pos101-750	364	390	AAZO01002822.1	18642	18668	27	1.3	38	88.9%
Anopheles epiroticus	(Contigs) Epiroticus2 strain genomic contig sequences, AepiE1 assembly.	2R_lncs_14	1004	1027	APCJ01000475.1	53922	53945	24	5.9	38	91.7%		Sarcoptes scabiei	(Contigs) Arlian strain genomic contigs sequences, SscaA1 assembly.	AGAP011923-RA	370	391	JXLN01001104.1	143708	143729	22	5.7	34	90.9%		Biomphalaria glabrata	(Contigs) BB02 strain genomic contig sequences, BglaB1 assembly.	AGAP003266-RA_pos2501-3300	293	320	APKA01058425.1	3306	3333	28	3.9	40	89.3%															Pediculus humanus	(Contigs) USDA strain genomic contig sequences, PhumU2 assembly.	unk_RNA_1-pos101-750	427	454	AAZO01005955.1	125790	125817	28	4.7	36	85.7%
Anopheles epiroticus	(Contigs) Epiroticus2 strain genomic contig sequences, AepiE1 assembly.	2R_lncs_14	1007	1035	APCJ01001634.1	75997	76025	29	0.001	52	96.6%		Sarcoptes scabiei	(Contigs) Arlian strain genomic contigs sequences, SscaA1 assembly.	AGAP011923-RA	374	398	JXLN01011088.1	14289	14313	25	5.7	34	0.88		Biomphalaria glabrata	(Contigs) BB02 strain genomic contig sequences, BglaB1 assembly.	AGAP003266-RA_pos2501-3300	293	320	APKA01381039.1	1322	1349	28	3.9	40	89.3%															Pediculus humanus	(Contigs) USDA strain genomic contig sequences, PhumU2 assembly.	unk_RNA_1-pos101-750	432	459	AAZO01000210.1	23401	23428	28	4.7	36	85.7%
Anopheles epiroticus	(Contigs) Epiroticus2 strain genomic contig sequences, AepiE1 assembly.	2R_lncs_14	1009	1031	APCJ01000903.1	103091	103113	23	1.7	40	95.7%		Sarcoptes scabiei	(Contigs) Arlian strain genomic contigs sequences, SscaA1 assembly.	AGAP011923-RA	374	395	JXLN01009954.1	1625	1646	22	5.7	34	90.9%		Biomphalaria glabrata	(Contigs) BB02 strain genomic contig sequences, BglaB1 assembly.	AGAP003266-RA_pos2501-3300	299	345	APKA01046684.1	2168	2218	47	3.9	40	80.4%															Pediculus humanus	(Contigs) USDA strain genomic contig sequences, PhumU2 assembly.	unk_RNA_1-pos101-750	473	511	AAZO01005978.1	58680	58715	39	4.7	36	79.5%
Anopheles epiroticus	(Contigs) Epiroticus2 strain genomic contig sequences, AepiE1 assembly.	2R_lncs_14	1009	1033	APCJ01002010.1	43880	43904	25	1.7	40	0.92		Sarcoptes scabiei	(Contigs) Arlian strain genomic contigs sequences, SscaA1 assembly.	AGAP011923-RA	375	394	JXLN01013344.1	237	256	20	5.7	34	0.95		Biomphalaria glabrata	(Contigs) BB02 strain genomic contig sequences, BglaB1 assembly.	AGAP003266-RA_pos2501-3300	368	407	APKA01007323.1	2781	2820	40	3.9	40	0.8															Pediculus humanus	(Contigs) USDA strain genomic contig sequences, PhumU2 assembly.	unk_RNA_1-pos101-750	473	490	AAZO01006243.1	14732	14749	18	4.7	36	1
Anopheles epiroticus	(Contigs) Epiroticus2 strain genomic contig sequences, AepiE1 assembly.	2R_lncs_14	1009	1036	APCJ01004348.1	16657	16684	28	1.7	40	89.3%		Sarcoptes scabiei	(Contigs) Arlian strain genomic contigs sequences, SscaA1 assembly.	AGAP011923-RA	378	395	JXLN01012772.1	11656	11673	18	1.6	36	1		Biomphalaria glabrata	(Contigs) BB02 strain genomic contig sequences, BglaB1 assembly.	AGAP003266-RA_pos2501-3300	368	400	APKA01048415.1	4287	4319	33	3.9	40	84.8%															Pediculus humanus	(Contigs) USDA strain genomic contig sequences, PhumU2 assembly.	unk_RNA_1-pos101-750	535	555	AAZO01006874.1	21158	21178	21	4.7	36	95.2%
Anopheles epiroticus	(Contigs) Epiroticus2 strain genomic contig sequences, AepiE1 assembly.	2R_lncs_14	1032	1060	APCJ01000344.1	24140	24168	29	5.9	38	86.2%		Sarcoptes scabiei	(Contigs) Arlian strain genomic contigs sequences, SscaA1 assembly.	AGAP011923-RA	379	395	JXLN01010256.1	3165	3181	17	5.7	34	1		Biomphalaria glabrata	(Contigs) BB02 strain genomic contig sequences, BglaB1 assembly.	AGAP003266-RA_pos2501-3300	418	454	APKA01066300.1	1290	1325	37	0.32	44	86.8%															Pediculus humanus	(Contigs) USDA strain genomic contig sequences, PhumU2 assembly.	unk_RNA_1-pos101-750	550	573	AAZO01005313.1	26901	26924	24	1.3	38	91.7%
Anopheles epiroticus	(Contigs) Epiroticus2 strain genomic contig sequences, AepiE1 assembly.	2R_lncs_14	1099	1122	APCJ01004469.1	11433	11456	24	5.9	38	91.7%		Sarcoptes scabiei	(Contigs) Arlian strain genomic contigs sequences, SscaA1 assembly.	AGAP011923-RA	380	396	JXLN01011722.1	1876	1892	17	5.7	34	1		Biomphalaria glabrata	(Contigs) BB02 strain genomic contig sequences, BglaB1 assembly.	AGAP003266-RA_pos2501-3300	437	482	APKA01080813.1	1653	1700	46	1.1	42	81.3%															Pediculus humanus	(Contigs) USDA strain genomic contig sequences, PhumU2 assembly.	unk_RNA_1-pos101-750	605	622	AAZO01006116.1	315021	315038	18	4.7	36	1
Anopheles epiroticus	(Contigs) Epiroticus2 strain genomic contig sequences, AepiE1 assembly.	2R_lncs_14	1107	1134	APCJ01002718.1	43621	43648	28	1.7	40	89.3%		Sarcoptes scabiei	(Contigs) Arlian strain genomic contigs sequences, SscaA1 assembly.	AGAP011923-RA	380	399	JXLN01010675.1	3185	3204	20	5.7	34	0.95		Biomphalaria glabrata	(Contigs) BB02 strain genomic contig sequences, BglaB1 assembly.	AGAP003266-RA_pos2501-3300	442	482	APKA01010852.1	22991	23028	41	3.9	40	80.5%															Pediculus humanus	(Contigs) USDA strain genomic contig sequences, PhumU2 assembly.	unk_RNA_1-pos101-750	622	649	AAZO01005423.1	2000	2027	28	4.7	36	85.7%
Anopheles epiroticus	(Contigs) Epiroticus2 strain genomic contig sequences, AepiE1 assembly.	2R_lncs_14	1107	1130	APCJ01003050.1	73612	73635	24	5.9	38	91.7%		Sarcoptes scabiei	(Contigs) Arlian strain genomic contigs sequences, SscaA1 assembly.	AGAP011923-RA	408	424	JXLN01012585.1	2585	2601	17	5.7	34	1		Biomphalaria glabrata	(Contigs) BB02 strain genomic contig sequences, BglaB1 assembly.	AGAP003266-RA_pos2501-3300	443	476	APKA01178324.1	100	133	34	1.1	42	85.3%															Pediculus humanus	(Contigs) USDA strain genomic contig sequences, PhumU2 assembly.	unk_RNA_1-pos101-750	624	646	AAZO01005345.1	21080	21102	23	4.7	36	91.3%
Anopheles epiroticus	(Contigs) Epiroticus2 strain genomic contig sequences, AepiE1 assembly.	2R_lncs_14	1147	1182	APCJ01000821.1	100743	100780	36	5.9	38	81.6%		Sarcoptes scabiei	(Contigs) Arlian strain genomic contigs sequences, SscaA1 assembly.	AGAP011923-RA	411	438	JXLN01004143.1	5026	5054	28	5.7	34	86.2%		Biomphalaria glabrata	(Contigs) BB02 strain genomic contig sequences, BglaB1 assembly.	AGAP003266-RA_pos2501-3300	457	488	APKA01060518.1	9710	9740	32	3.9	40	87.5%															Phlebotomus papatasi	(Contigs) Israel strain genomic contigs sequences, PpapI1 assembly.	unk_RNA_1-pos101-750	1	22	AJVK01008666.1	5994	6015	22	4.2	38	95.5%
Anopheles epiroticus	(Contigs) Epiroticus2 strain genomic contig sequences, AepiE1 assembly.	2R_lncs_14	1165	1209	APCJ01001497.1	102928	102972	45	0.14	44	82.6%		Sarcoptes scabiei	(Contigs) Arlian strain genomic contigs sequences, SscaA1 assembly.	AGAP011923-RA	412	431	JXLN01010077.1	6536	6555	20	5.7	34	0.95		Biomphalaria glabrata	(Contigs) BB02 strain genomic contig sequences, BglaB1 assembly.	AGAP003266-RA_pos2501-3300	458	519	APKA01055243.1	5189	5249	62	0.32	44	77.8%															Phlebotomus papatasi	(Contigs) Israel strain genomic contigs sequences, PpapI1 assembly.	unk_RNA_1-pos101-750	1	24	AJVK01040569.1	165	188	24	4.2	38	91.7%
Anopheles epiroticus	(Contigs) Epiroticus2 strain genomic contig sequences, AepiE1 assembly.	2R_lncs_14	1168	1191	APCJ01000187.1	142602	142625	24	0.011	48	1		Sarcoptes scabiei	(Contigs) Arlian strain genomic contigs sequences, SscaA1 assembly.	AGAP011923-RA	414	431	JXLN01001105.1	11437	11454	18	1.6	36	1		Biomphalaria glabrata	(Contigs) BB02 strain genomic contig sequences, BglaB1 assembly.	AGAP003266-RA_pos2501-3300	460	479	APKA01010975.1	498	517	20	3.9	40	1															Phlebotomus papatasi	(Contigs) Israel strain genomic contigs sequences, PpapI1 assembly.	unk_RNA_1-pos101-750	16	40	AJVK01026528.1	3761	3785	25	1.2	40	0.92
Anopheles epiroticus	(Contigs) Epiroticus2 strain genomic contig sequences, AepiE1 assembly.	2R_lncs_14	1171	1197	APCJ01000187.1	142240	142266	27	5.9	38	88.9%		Sarcoptes scabiei	(Contigs) Arlian strain genomic contigs sequences, SscaA1 assembly.	AGAP011923-RA	415	444	JXLN01012209.1	34667	34695	30	1.6	36	86.7%		Biomphalaria glabrata	(Contigs) BB02 strain genomic contig sequences, BglaB1 assembly.	AGAP003266-RA_pos2501-3300	463	490	APKA01037134.1	11261	11288	28	3.9	40	89.3%															Phlebotomus papatasi	(Contigs) Israel strain genomic contigs sequences, PpapI1 assembly.	unk_RNA_1-pos101-750	16	37	AJVK01025455.1	16470	16491	22	4.2	38	95.5%
Anopheles epiroticus	(Contigs) Epiroticus2 strain genomic contig sequences, AepiE1 assembly.	2R_lncs_14	1176	1195	APCJ01002187.1	14730	14749	20	1.7	40	1		Sarcoptes scabiei	(Contigs) Arlian strain genomic contigs sequences, SscaA1 assembly.	AGAP011923-RA	415	448	JXLN01012413.1	3836	3871	34	5.7	34	83.3%		Biomphalaria glabrata	(Contigs) BB02 strain genomic contig sequences, BglaB1 assembly.	AGAP003266-RA_pos2501-3300	466	494	APKA01110448.1	242	268	29	3.9	40	89.7%															Phlebotomus papatasi	(Contigs) Israel strain genomic contigs sequences, PpapI1 assembly.	unk_RNA_1-pos101-750	106	129	AJVK01005590.1	12455	12478	24	4.2	38	91.7%
Anopheles epiroticus	(Contigs) Epiroticus2 strain genomic contig sequences, AepiE1 assembly.	2R_lncs_14	1176	1220	APCJ01001845.1	45744	45785	45	5.9	38	0.8		Sarcoptes scabiei	(Contigs) Arlian strain genomic contigs sequences, SscaA1 assembly.	AGAP011923-RA	416	448	JXLN01006392.1	1582	1615	33	0.47	38	85.3%		Biomphalaria glabrata	(Contigs) BB02 strain genomic contig sequences, BglaB1 assembly.	AGAP003266-RA_pos2501-3300	493	522	APKA01019419.1	4138	4168	30	1.1	42	90.3%															Phlebotomus papatasi	(Contigs) Israel strain genomic contigs sequences, PpapI1 assembly.	unk_RNA_1-pos101-750	146	172	AJVK01031065.1	1821	1847	27	4.2	38	88.9%
Anopheles epiroticus	(Contigs) Epiroticus2 strain genomic contig sequences, AepiE1 assembly.	2R_lncs_14	1181	1207	APCJ01002476.1	71934	71960	27	5.9	38	88.9%		Sarcoptes scabiei	(Contigs) Arlian strain genomic contigs sequences, SscaA1 assembly.	AGAP011923-RA	416	438	JXLN01010429.1	1277	1300	23	5.7	34	91.7%		Biomphalaria glabrata	(Contigs) BB02 strain genomic contig sequences, BglaB1 assembly.	AGAP003266-RA_pos2501-3300	495	519	APKA01116687.1	976	1000	25	3.9	40	0.92															Phlebotomus papatasi	(Contigs) Israel strain genomic contigs sequences, PpapI1 assembly.	unk_RNA_1-pos101-750	183	216	AJVK01082709.1	177	210	34	4.2	38	82.4%
Anopheles epiroticus	(Contigs) Epiroticus2 strain genomic contig sequences, AepiE1 assembly.	2R_lncs_14	1182	1209	APCJ01000380.1	103272	103299	28	1.7	40	89.3%		Sarcoptes scabiei	(Contigs) Arlian strain genomic contigs sequences, SscaA1 assembly.	AGAP011923-RA	417	441	JXLN01004182.1	67	91	25	5.7	34	0.88		Biomphalaria glabrata	(Contigs) BB02 strain genomic contig sequences, BglaB1 assembly.	AGAP003266-RA_pos2501-3300	500	524	APKA01007747.1	912	936	25	3.9	40	0.92															Phlebotomus papatasi	(Contigs) Israel strain genomic contigs sequences, PpapI1 assembly.	unk_RNA_1-pos101-750	195	231	AJVK01018241.1	9741	9777	37	4.2	38	81.1%
Anopheles epiroticus	(Contigs) Epiroticus2 strain genomic contig sequences, AepiE1 assembly.	2R_lncs_14	1185	1208	APCJ01000329.1	213395	213418	24	5.9	38	91.7%		Sarcoptes scabiei	(Contigs) Arlian strain genomic contigs sequences, SscaA1 assembly.	AGAP011923-RA	418	443	JXLN01010974.1	2778	2804	26	5.7	34	88.9%		Biomphalaria glabrata	(Contigs) BB02 strain genomic contig sequences, BglaB1 assembly.	AGAP003266-RA_pos2501-3300	501	520	APKA01050738.1	571	590	20	3.9	40	1															Phlebotomus papatasi	(Contigs) Israel strain genomic contigs sequences, PpapI1 assembly.	unk_RNA_1-pos101-750	195	223	AJVK01092804.1	251	284	29	4.2	38	82.4%
Anopheles epiroticus	(Contigs) Epiroticus2 strain genomic contig sequences, AepiE1 assembly.	2R_lncs_14	1186	1219	APCJ01003903.1	2108	2141	34	0.49	42	85.3%		Sarcoptes scabiei	(Contigs) Arlian strain genomic contigs sequences, SscaA1 assembly.	AGAP011923-RA	418	445	JXLN01014727.1	1318	1342	28	5.7	34	89.3%		Biomphalaria glabrata	(Contigs) BB02 strain genomic contig sequences, BglaB1 assembly.	AGAP003266-RA_pos2501-3300	502	524	APKA01012498.1	8405	8427	23	3.9	40	95.7%															Phlebotomus papatasi	(Contigs) Israel strain genomic contigs sequences, PpapI1 assembly.	unk_RNA_1-pos101-750	204	227	AJVK01014284.1	755	778	24	4.2	38	91.7%
Anopheles epiroticus	(Contigs) Epiroticus2 strain genomic contig sequences, AepiE1 assembly.	2R_lncs_14	1194	1225	APCJ01000265.1	9786	9817	32	5.9	38	84.4%		Sarcoptes scabiei	(Contigs) Arlian strain genomic contigs sequences, SscaA1 assembly.	AGAP011923-RA	419	441	JXLN01011416.1	813	836	23	5.7	34	91.7%		Biomphalaria glabrata	(Contigs) BB02 strain genomic contig sequences, BglaB1 assembly.	AGAP003266-RA_pos2501-3300	502	529	APKA01110899.1	97	124	28	3.9	40	89.3%															Phlebotomus papatasi	(Contigs) Israel strain genomic contigs sequences, PpapI1 assembly.	unk_RNA_1-pos101-750	206	224	AJVK01061678.1	1438	1456	19	4.2	38	1
Anopheles epiroticus	(Contigs) Epiroticus2 strain genomic contig sequences, AepiE1 assembly.	2R_lncs_14	1199	1222	APCJ01003270.1	34517	34540	24	5.9	38	91.7%		Sarcoptes scabiei	(Contigs) Arlian strain genomic contigs sequences, SscaA1 assembly.	AGAP011923-RA	422	449	JXLN01018704.1	905	933	28	0.47	38	89.7%		Biomphalaria glabrata	(Contigs) BB02 strain genomic contig sequences, BglaB1 assembly.	AGAP003266-RA_pos2501-3300	504	540	APKA01092953.1	2401	2438	37	1.1	42	84.2%															Phlebotomus papatasi	(Contigs) Israel strain genomic contigs sequences, PpapI1 assembly.	unk_RNA_1-pos101-750	300	333	AJVK01027529.1	2276	2309	34	4.2	38	82.4%
Anopheles epiroticus	(Contigs) Epiroticus2 strain genomic contig sequences, AepiE1 assembly.	2R_lncs_14	1206	1230	APCJ01001530.1	8030	8054	25	1.7	40	0.92		Sarcoptes scabiei	(Contigs) Arlian strain genomic contigs sequences, SscaA1 assembly.	AGAP011923-RA	422	441	JXLN01010755.1	5972	5991	20	5.7	34	0.95		Biomphalaria glabrata	(Contigs) BB02 strain genomic contig sequences, BglaB1 assembly.	AGAP003266-RA_pos2501-3300	506	525	APKA01038683.1	2330	2349	20	3.9	40	1															Phlebotomus papatasi	(Contigs) Israel strain genomic contigs sequences, PpapI1 assembly.	unk_RNA_1-pos101-750	307	336	AJVK01008590.1	80	110	30	4.2	38	87.1%
Anopheles epiroticus	(Contigs) Epiroticus2 strain genomic contig sequences, AepiE1 assembly.	2R_lncs_14	1236	1257	APCJ01004089.1	34819	34840	22	5.9	38	95.5%		Sarcoptes scabiei	(Contigs) Arlian strain genomic contigs sequences, SscaA1 assembly.	AGAP011923-RA	422	441	JXLN01013014.1	2532	2551	20	5.7	34	0.95		Biomphalaria glabrata	(Contigs) BB02 strain genomic contig sequences, BglaB1 assembly.	AGAP003266-RA_pos2501-3300	508	535	APKA01324831.1	207	234	28	3.9	40	89.3%															Phlebotomus papatasi	(Contigs) Israel strain genomic contigs sequences, PpapI1 assembly.	unk_RNA_1-pos101-750	310	336	AJVK01028882.1	753	779	27	4.2	38	88.9%
Anopheles epiroticus	(Contigs) Epiroticus2 strain genomic contig sequences, AepiE1 assembly.	2R_lncs_14	1236	1257	APCJ01004463.1	3219	3240	22	5.9	38	95.5%		Sarcoptes scabiei	(Contigs) Arlian strain genomic contigs sequences, SscaA1 assembly.	AGAP011923-RA	422	443	JXLN01004371.1	115	136	22	5.7	34	90.9%		Biomphalaria glabrata	(Contigs) BB02 strain genomic contig sequences, BglaB1 assembly.	AGAP003266-RA_pos2501-3300	509	539	APKA01020607.1	280	313	31	3.9	40	91.2%															Phlebotomus papatasi	(Contigs) Israel strain genomic contigs sequences, PpapI1 assembly.	unk_RNA_1-pos101-750	314	337	AJVK01030952.1	5488	5511	24	4.2	38	91.7%
Anopheles epiroticus	(Contigs) Epiroticus2 strain genomic contig sequences, AepiE1 assembly.	2R_lncs_14	1319	1354	APCJ01006407.1	1706	1740	36	5.9	38	83.3%		Sarcoptes scabiei	(Contigs) Arlian strain genomic contigs sequences, SscaA1 assembly.	AGAP011923-RA	423	443	JXLN01012587.1	13608	13628	21	1.6	36	95.2%		Biomphalaria glabrata	(Contigs) BB02 strain genomic contig sequences, BglaB1 assembly.	AGAP003266-RA_pos2501-3300	509	529	APKA01092545.1	6894	6914	21	1.1	42	1															Phlebotomus papatasi	(Contigs) Israel strain genomic contigs sequences, PpapI1 assembly.	unk_RNA_1-pos101-750	315	341	AJVK01030198.1	4457	4483	27	4.2	38	88.9%
Anopheles epiroticus	(Contigs) Epiroticus2 strain genomic contig sequences, AepiE1 assembly.	2R_lncs_14	1404	1445	APCJ01000187.1	141982	142023	42	4e-08	68	92.9%		Sarcoptes scabiei	(Contigs) Arlian strain genomic contigs sequences, SscaA1 assembly.	AGAP011923-RA	423	444	JXLN01015008.1	6675	6696	22	5.7	34	90.9%		Biomphalaria glabrata	(Contigs) BB02 strain genomic contig sequences, BglaB1 assembly.	AGAP003266-RA_pos2501-3300	509	528	APKA01097781.1	2602	2621	20	3.9	40	1															Phlebotomus papatasi	(Contigs) Israel strain genomic contigs sequences, PpapI1 assembly.	unk_RNA_1-pos101-750	315	338	AJVK01126892.1	77	100	24	4.2	38	91.7%
Anopheles epiroticus	(Contigs) Epiroticus2 strain genomic contig sequences, AepiE1 assembly.	2R_lncs_14	1408	1430	APCJ01000345.1	23361	23383	23	1.7	40	95.7%		Sarcoptes scabiei	(Contigs) Arlian strain genomic contigs sequences, SscaA1 assembly.	AGAP011923-RA	424	443	JXLN01015787.1	27	46	20	5.7	34	0.95		Biomphalaria glabrata	(Contigs) BB02 strain genomic contig sequences, BglaB1 assembly.	AGAP003266-RA_pos2501-3300	510	529	APKA01084429.1	165	184	20	3.9	40	1															Phlebotomus papatasi	(Contigs) Israel strain genomic contigs sequences, PpapI1 assembly.	unk_RNA_1-pos101-750	377	395	AJVK01074591.1	1137	1155	19	4.2	38	1
Anopheles epiroticus	(Contigs) Epiroticus2 strain genomic contig sequences, AepiE1 assembly.	2R_lncs_14	1477	1499	APCJ01001906.1	20435	20457	23	1.7	40	95.7%		Sarcoptes scabiei	(Contigs) Arlian strain genomic contigs sequences, SscaA1 assembly.	AGAP011923-RA	424	443	JXLN01007486.1	27	46	20	5.7	34	0.95		Biomphalaria glabrata	(Contigs) BB02 strain genomic contig sequences, BglaB1 assembly.	AGAP003266-RA_pos2501-3300	510	529	APKA01297620.1	20	39	20	3.9	40	1															Phlebotomus papatasi	(Contigs) Israel strain genomic contigs sequences, PpapI1 assembly.	unk_RNA_1-pos101-750	421	460	AJVK01010450.1	862	901	40	4.2	38	0.81
Anopheles farauti	(Contigs) FAR1 strain genomic contig sequences, AfarF2 assembly.	2R_lncs_14	3	47	AXCN02001560.1	111065	111109	45	5.1	38	80.4%		Sarcoptes scabiei	(Contigs) Arlian strain genomic contigs sequences, SscaA1 assembly.	AGAP011923-RA	425	450	JXLN01012883.1	6086	6111	26	1.6	36	88.5%		Biomphalaria glabrata	(Contigs) BB02 strain genomic contig sequences, BglaB1 assembly.	AGAP003266-RA_pos2501-3300	511	535	APKA01003302.1	2425	2449	25	3.9	40	0.92															Phlebotomus papatasi	(Contigs) Israel strain genomic contigs sequences, PpapI1 assembly.	unk_RNA_1-pos101-750	432	455	AJVK01007551.1	3948	3971	24	4.2	38	91.7%
Anopheles farauti	(Contigs) FAR1 strain genomic contig sequences, AfarF2 assembly.	2R_lncs_14	9	56	AXCN02000308.1	218032	218080	48	5.1	38	77.6%		Sarcoptes scabiei	(Contigs) Arlian strain genomic contigs sequences, SscaA1 assembly.	AGAP011923-RA	426	443	JXLN01011755.1	6120	6137	18	1.6	36	1		Biomphalaria glabrata	(Contigs) BB02 strain genomic contig sequences, BglaB1 assembly.	AGAP003266-RA_pos2501-3300	511	550	APKA01015255.1	7739	7773	40	3.9	40	82.5%															Phlebotomus papatasi	(Contigs) Israel strain genomic contigs sequences, PpapI1 assembly.	unk_RNA_1-pos101-750	432	455	AJVK01005183.1	74	97	24	4.2	38	91.7%
Anopheles farauti	(Contigs) FAR1 strain genomic contig sequences, AfarF2 assembly.	2R_lncs_14	9	48	AXCN02002172.1	6577	6617	40	5.1	38	80.5%		Sarcoptes scabiei	(Contigs) Arlian strain genomic contigs sequences, SscaA1 assembly.	AGAP011923-RA	426	447	JXLN01013110.1	159	180	22	5.7	34	90.9%		Biomphalaria glabrata	(Contigs) BB02 strain genomic contig sequences, BglaB1 assembly.	AGAP003266-RA_pos2501-3300	511	535	APKA01036712.1	1002	1026	25	3.9	40	0.92															Phlebotomus papatasi	(Contigs) Israel strain genomic contigs sequences, PpapI1 assembly.	unk_RNA_1-pos101-750	432	455	AJVK01118684.1	76	99	24	4.2	38	91.7%
Anopheles farauti	(Contigs) FAR1 strain genomic contig sequences, AfarF2 assembly.	2R_lncs_14	11	47	AXCN02001521.1	192016	192053	37	0.42	42	84.2%		Sarcoptes scabiei	(Contigs) Arlian strain genomic contigs sequences, SscaA1 assembly.	AGAP011923-RA	429	448	JXLN01011519.1	1371	1390	20	5.7	34	0.95		Biomphalaria glabrata	(Contigs) BB02 strain genomic contig sequences, BglaB1 assembly.	AGAP003266-RA_pos2501-3300	511	545	APKA01060618.1	2490	2524	35	3.9	40	82.9%															Phlebotomus papatasi	(Contigs) Israel strain genomic contigs sequences, PpapI1 assembly.	unk_RNA_1-pos101-750	435	456	AJVK01027948.1	10748	10769	22	4.2	38	95.5%
Anopheles farauti	(Contigs) FAR1 strain genomic contig sequences, AfarF2 assembly.	2R_lncs_14	12	47	AXCN02000249.1	77738	77772	36	5.1	38	83.3%		Stomoxys calcitrans	(Contigs) USDA strain genome contig sequences, ScalU1 assembly.	AGAP011923-RA	19	52	LDNW01017855.1	127	159	34	6.8	38	85.3%		Biomphalaria glabrata	(Contigs) BB02 strain genomic contig sequences, BglaB1 assembly.	AGAP003266-RA_pos2501-3300	511	532	APKA01110821.1	1141	1162	22	0.32	44	1															Phlebotomus papatasi	(Contigs) Israel strain genomic contigs sequences, PpapI1 assembly.	unk_RNA_1-pos101-750	466	494	AJVK01015984.1	2142	2170	29	4.2	38	86.2%
Anopheles farauti	(Contigs) FAR1 strain genomic contig sequences, AfarF2 assembly.	2R_lncs_14	13	47	AXCN02001334.1	19552	19587	35	5.1	38	83.3%		Stomoxys calcitrans	(Contigs) USDA strain genome contig sequences, ScalU1 assembly.	AGAP011923-RA	42	65	LDNW01014939.1	8766	8789	24	6.8	38	91.7%		Biomphalaria glabrata	(Contigs) BB02 strain genomic contig sequences, BglaB1 assembly.	AGAP003266-RA_pos2501-3300	589	623	APKA01087706.1	751	785	35	3.9	40	82.9%															Phlebotomus papatasi	(Contigs) Israel strain genomic contigs sequences, PpapI1 assembly.	unk_RNA_1-pos101-750	492	515	AJVK01024751.1	1537	1560	24	4.2	38	91.7%
Anopheles farauti	(Contigs) FAR1 strain genomic contig sequences, AfarF2 assembly.	2R_lncs_14	14	49	AXCN02000417.1	155144	155181	36	5.1	38	81.6%		Stomoxys calcitrans	(Contigs) USDA strain genome contig sequences, ScalU1 assembly.	AGAP011923-RA	152	175	LDNW01121368.1	163	186	24	6.8	38	91.7%		Biomphalaria glabrata	(Contigs) BB02 strain genomic contig sequences, BglaB1 assembly.	AGAP003266-RA_pos2501-3300	635	679	APKA01005383.1	3528	3572	45	0.32	44	0.8															Phlebotomus papatasi	(Contigs) Israel strain genomic contigs sequences, PpapI1 assembly.	unk_RNA_1-pos101-750	522	550	AJVK01007821.1	10411	10439	29	4.2	38	86.2%
Anopheles farauti	(Contigs) FAR1 strain genomic contig sequences, AfarF2 assembly.	2R_lncs_14	14	47	AXCN02000535.1	40311	40344	34	5.1	38	82.4%		Stomoxys calcitrans	(Contigs) USDA strain genome contig sequences, ScalU1 assembly.	AGAP011923-RA	233	251	LDNW01045225.1	1671	1689	19	6.8	38	1		Biomphalaria glabrata	(Contigs) BB02 strain genomic contig sequences, BglaB1 assembly.	AGAP003266-RA_pos2501-3300	716	741	APKA01007723.1	1538	1563	26	1.1	42	92.3%															Phlebotomus papatasi	(Contigs) Israel strain genomic contigs sequences, PpapI1 assembly.	unk_RNA_1-pos101-750	533	559	AJVK01010968.1	12280	12306	27	4.2	38	88.9%
Anopheles farauti	(Contigs) FAR1 strain genomic contig sequences, AfarF2 assembly.	2R_lncs_14	20	48	AXCN02000839.1	36476	36504	29	0.42	42	89.7%		Stomoxys calcitrans	(Contigs) USDA strain genome contig sequences, ScalU1 assembly.	AGAP011923-RA	235	268	LDNW01043270.1	1778	1812	34	2.0	40	85.7%		Biomphalaria glabrata	(Contigs) BB02 strain genomic contig sequences, BglaB1 assembly.	AGAP003266-RA_pos2501-3300	737	771	APKA01062809.1	1074	1108	35	3.9	40	82.9%															Phlebotomus papatasi	(Contigs) Israel strain genomic contigs sequences, PpapI1 assembly.	unk_RNA_1-pos101-750	539	562	AJVK01000683.1	11734	11757	24	4.2	38	91.7%
Anopheles farauti	(Contigs) FAR1 strain genomic contig sequences, AfarF2 assembly.	2R_lncs_14	20	56	AXCN02000866.1	56881	56916	37	1.5	40	83.8%		Stomoxys calcitrans	(Contigs) USDA strain genome contig sequences, ScalU1 assembly.	AGAP011923-RA	238	266	LDNW01061541.1	1318	1345	29	6.8	38	89.7%		Cimex lectularius	(Contigs) Harlan strain genome contig sequences, ClecH1 assembly.	AGAP003266-RA_pos2501-3300	3	34	JHUN01034964.1	852	882	32	2.2	40	87.5%															Phlebotomus papatasi	(Contigs) Israel strain genomic contigs sequences, PpapI1 assembly.	unk_RNA_1-pos101-750	542	588	AJVK01035013.1	3976	4020	47	1.2	40	78.7%
Anopheles farauti	(Contigs) FAR1 strain genomic contig sequences, AfarF2 assembly.	2R_lncs_14	20	47	AXCN02000385.1	4502	4530	28	5.1	38	89.7%		Stomoxys calcitrans	(Contigs) USDA strain genome contig sequences, ScalU1 assembly.	AGAP011923-RA	240	263	LDNW01039492.1	40545	40568	24	6.8	38	91.7%		Cimex lectularius	(Contigs) Harlan strain genome contig sequences, ClecH1 assembly.	AGAP003266-RA_pos2501-3300	66	109	JHUN01008812.1	3911	3953	44	7.8	38	79.5%															Phlebotomus papatasi	(Contigs) Israel strain genomic contigs sequences, PpapI1 assembly.	unk_RNA_1-pos101-750	560	589	AJVK01018690.1	8286	8313	30	0.35	42	0.9
Anopheles farauti	(Contigs) FAR1 strain genomic contig sequences, AfarF2 assembly.	2R_lncs_14	24	51	AXCN02000750.1	65508	65536	28	0.12	44	93.1%		Stomoxys calcitrans	(Contigs) USDA strain genome contig sequences, ScalU1 assembly.	AGAP011923-RA	246	267	LDNW01000669.1	8929	8950	22	6.8	38	95.5%		Cimex lectularius	(Contigs) Harlan strain genome contig sequences, ClecH1 assembly.	AGAP003266-RA_pos2501-3300	66	116	JHUN01022438.1	6336	6386	51	2.2	40	77.4%															Phlebotomus papatasi	(Contigs) Israel strain genomic contigs sequences, PpapI1 assembly.	unk_RNA_1-pos101-750	611	634	AJVK01011872.1	73953	73976	24	4.2	38	91.7%
Anopheles farauti	(Contigs) FAR1 strain genomic contig sequences, AfarF2 assembly.	2R_lncs_14	25	53	AXCN02000540.1	51720	51748	29	0.010	48	93.1%		Stomoxys calcitrans	(Contigs) USDA strain genome contig sequences, ScalU1 assembly.	AGAP011923-RA	249	277	LDNW01034817.1	4299	4327	29	6.8	38	86.2%		Cimex lectularius	(Contigs) Harlan strain genome contig sequences, ClecH1 assembly.	AGAP003266-RA_pos2501-3300	68	91	JHUN01006690.1	223	246	24	0.64	42	95.8%															Rhipicephalus microplus	(Contigs) Deutsch isolate genome contig sequences, ADMZ02 assembly.	unk_RNA_1-pos101-750	3	25	ADMZ02065153.1	237	259	23	6.0	36	91.3%
Anopheles farauti	(Contigs) FAR1 strain genomic contig sequences, AfarF2 assembly.	2R_lncs_14	25	47	AXCN02000739.1	137886	137908	23	1.5	40	95.7%		Stomoxys calcitrans	(Contigs) USDA strain genome contig sequences, ScalU1 assembly.	AGAP011923-RA	255	283	LDNW01048287.1	572	605	29	6.8	38	82.4%		Cimex lectularius	(Contigs) Harlan strain genome contig sequences, ClecH1 assembly.	AGAP003266-RA_pos2501-3300	71	94	JHUN01012146.1	5504	5527	24	7.8	38	91.7%															Rhipicephalus microplus	(Contigs) Deutsch isolate genome contig sequences, ADMZ02 assembly.	unk_RNA_1-pos101-750	7	36	ADMZ02173334.1	480	508	30	6.0	36	86.7%
Anopheles farauti	(Contigs) FAR1 strain genomic contig sequences, AfarF2 assembly.	2R_lncs_14	25	49	AXCN02001488.1	35920	35945	25	5.1	38	92.3%		Stomoxys calcitrans	(Contigs) USDA strain genome contig sequences, ScalU1 assembly.	AGAP011923-RA	288	306	LDNW01039535.1	31379	31397	19	6.8	38	1		Cimex lectularius	(Contigs) Harlan strain genome contig sequences, ClecH1 assembly.	AGAP003266-RA_pos2501-3300	73	101	JHUN01003239.1	9408	9436	29	7.8	38	86.2%															Rhipicephalus microplus	(Contigs) Deutsch isolate genome contig sequences, ADMZ02 assembly.	unk_RNA_1-pos101-750	8	34	ADMZ02116058.1	81	108	27	6.0	36	89.3%
Anopheles farauti	(Contigs) FAR1 strain genomic contig sequences, AfarF2 assembly.	2R_lncs_14	26	56	AXCN02000029.1	115821	115850	31	5.1	38	87.1%		Stomoxys calcitrans	(Contigs) USDA strain genome contig sequences, ScalU1 assembly.	AGAP011923-RA	344	362	LDNW01016276.1	4133	4151	19	6.8	38	1		Cimex lectularius	(Contigs) Harlan strain genome contig sequences, ClecH1 assembly.	AGAP003266-RA_pos2501-3300	74	110	JHUN01002725.1	15722	15756	37	2.2	40	83.8%															Rhipicephalus microplus	(Contigs) Deutsch isolate genome contig sequences, ADMZ02 assembly.	unk_RNA_1-pos101-750	12	33	ADMZ02158085.1	567	588	22	1.7	38	95.5%
Anopheles farauti	(Contigs) FAR1 strain genomic contig sequences, AfarF2 assembly.	2R_lncs_14	26	47	AXCN02001022.1	166906	166927	22	5.1	38	95.5%		Stomoxys calcitrans	(Contigs) USDA strain genome contig sequences, ScalU1 assembly.	AGAP011923-RA	345	363	LDNW01059623.1	12767	12785	19	6.8	38	1		Cimex lectularius	(Contigs) Harlan strain genome contig sequences, ClecH1 assembly.	AGAP003266-RA_pos2501-3300	76	114	JHUN01040014.1	52439	52477	39	7.8	38	79.5%															Rhipicephalus microplus	(Contigs) Deutsch isolate genome contig sequences, ADMZ02 assembly.	unk_RNA_1-pos101-750	19	36	ADMZ02035266.1	321	338	18	6.0	36	1
Anopheles farauti	(Contigs) FAR1 strain genomic contig sequences, AfarF2 assembly.	2R_lncs_14	29	58	AXCN02001308.1	73990	74020	30	0.42	42	90.3%		Stomoxys calcitrans	(Contigs) USDA strain genome contig sequences, ScalU1 assembly.	AGAP011923-RA	355	380	LDNW01081022.1	16975	17000	26	0.56	42	92.3%		Cimex lectularius	(Contigs) Harlan strain genome contig sequences, ClecH1 assembly.	AGAP003266-RA_pos2501-3300	78	110	JHUN01001641.1	10723	10753	33	7.8	38	84.8%															Rhipicephalus microplus	(Contigs) Deutsch isolate genome contig sequences, ADMZ02 assembly.	unk_RNA_1-pos101-750	21	47	ADMZ02073282.1	498	524	27	0.041	44	92.6%
Anopheles farauti	(Contigs) FAR1 strain genomic contig sequences, AfarF2 assembly.	2R_lncs_14	29	53	AXCN02002172.1	35866	35890	25	1.5	40	0.92		Stomoxys calcitrans	(Contigs) USDA strain genome contig sequences, ScalU1 assembly.	AGAP011923-RA	357	395	LDNW01061291.1	5945	5985	39	6.8	38	80.5%		Cimex lectularius	(Contigs) Harlan strain genome contig sequences, ClecH1 assembly.	AGAP003266-RA_pos2501-3300	82	116	JHUN01006175.1	18044	18077	35	2.2	40	85.7%															Rhipicephalus microplus	(Contigs) Deutsch isolate genome contig sequences, ADMZ02 assembly.	unk_RNA_1-pos101-750	48	66	ADMZ02175015.1	94	112	19	1.7	38	1
Anopheles farauti	(Contigs) FAR1 strain genomic contig sequences, AfarF2 assembly.	2R_lncs_14	29	73	AXCN02000723.1	16400	16446	45	1.5	40	78.7%		Stomoxys calcitrans	(Contigs) USDA strain genome contig sequences, ScalU1 assembly.	AGAP011923-RA	371	404	LDNW01073766.1	30509	30542	34	6.8	38	82.4%		Cimex lectularius	(Contigs) Harlan strain genome contig sequences, ClecH1 assembly.	AGAP003266-RA_pos2501-3300	90	124	JHUN01029587.1	12013	12047	35	2.2	40	82.9%															Rhipicephalus microplus	(Contigs) Deutsch isolate genome contig sequences, ADMZ02 assembly.	unk_RNA_1-pos101-750	89	111	ADMZ02014630.1	503	525	23	6.0	36	91.3%
Anopheles farauti	(Contigs) FAR1 strain genomic contig sequences, AfarF2 assembly.	2R_lncs_14	29	59	AXCN02001087.1	194948	194977	31	5.1	38	87.1%		Stomoxys calcitrans	(Contigs) USDA strain genome contig sequences, ScalU1 assembly.	AGAP011923-RA	374	398	LDNW01004640.1	58996	59021	25	6.8	38	92.3%		Cimex lectularius	(Contigs) Harlan strain genome contig sequences, ClecH1 assembly.	AGAP003266-RA_pos2501-3300	98	128	JHUN01018086.1	10492	10523	31	2.2	40	87.5%															Rhipicephalus microplus	(Contigs) Deutsch isolate genome contig sequences, ADMZ02 assembly.	unk_RNA_1-pos101-750	143	167	ADMZ02171497.1	604	627	25	6.0	36	0.92
Anopheles farauti	(Contigs) FAR1 strain genomic contig sequences, AfarF2 assembly.	2R_lncs_14	29	47	AXCN02000835.1	109586	109604	19	5.1	38	1		Stomoxys calcitrans	(Contigs) USDA strain genome contig sequences, ScalU1 assembly.	AGAP011923-RA	413	440	LDNW01010860.1	8744	8771	28	2.0	40	89.3%		Cimex lectularius	(Contigs) Harlan strain genome contig sequences, ClecH1 assembly.	AGAP003266-RA_pos2501-3300	100	118	JHUN01024618.1	19972	19990	19	7.8	38	1															Rhipicephalus microplus	(Contigs) Deutsch isolate genome contig sequences, ADMZ02 assembly.	unk_RNA_1-pos101-750	184	212	ADMZ02124912.1	335	365	29	1.7	38	87.1%
Anopheles farauti	(Contigs) FAR1 strain genomic contig sequences, AfarF2 assembly.	2R_lncs_14	29	47	AXCN02000848.1	94138	94156	19	5.1	38	1		Stomoxys calcitrans	(Contigs) USDA strain genome contig sequences, ScalU1 assembly.	AGAP011923-RA	415	442	LDNW01069719.1	27016	27043	28	2.0	40	89.3%		Cimex lectularius	(Contigs) Harlan strain genome contig sequences, ClecH1 assembly.	AGAP003266-RA_pos2501-3300	104	126	JHUN01009436.1	34367	34390	23	7.8	38	95.8%															Rhipicephalus microplus	(Contigs) Deutsch isolate genome contig sequences, ADMZ02 assembly.	unk_RNA_1-pos101-750	188	215	ADMZ02147170.1	110	137	28	6.0	36	85.7%
Anopheles farauti	(Contigs) FAR1 strain genomic contig sequences, AfarF2 assembly.	2R_lncs_14	29	59	AXCN02001450.1	76755	76787	31	5.1	38	87.9%		Stomoxys calcitrans	(Contigs) USDA strain genome contig sequences, ScalU1 assembly.	AGAP011923-RA	416	441	LDNW01025073.1	6191	6216	26	0.56	42	92.3%		Cimex lectularius	(Contigs) Harlan strain genome contig sequences, ClecH1 assembly.	AGAP003266-RA_pos2501-3300	106	127	JHUN01026131.1	23168	23189	22	7.8	38	95.5%															Rhipicephalus microplus	(Contigs) Deutsch isolate genome contig sequences, ADMZ02 assembly.	unk_RNA_1-pos101-750	217	239	ADMZ02082325.1	349	371	23	6.0	36	91.3%
Anopheles farauti	(Contigs) FAR1 strain genomic contig sequences, AfarF2 assembly.	2R_lncs_14	29	50	AXCN02000474.1	17671	17692	22	5.1	38	95.5%		Stomoxys calcitrans	(Contigs) USDA strain genome contig sequences, ScalU1 assembly.	AGAP011923-RA	416	439	LDNW01016451.1	993	1016	24	6.8	38	91.7%		Cimex lectularius	(Contigs) Harlan strain genome contig sequences, ClecH1 assembly.	AGAP003266-RA_pos2501-3300	228	257	JHUN01002875.1	4166	4196	30	7.8	38	87.1%															Rhipicephalus microplus	(Contigs) Deutsch isolate genome contig sequences, ADMZ02 assembly.	unk_RNA_1-pos101-750	232	257	ADMZ02135680.1	431	456	26	6.0	36	88.5%
Anopheles farauti	(Contigs) FAR1 strain genomic contig sequences, AfarF2 assembly.	2R_lncs_14	29	59	AXCN02001448.1	1939	1968	31	5.1	38	87.1%		Stomoxys calcitrans	(Contigs) USDA strain genome contig sequences, ScalU1 assembly.	AGAP011923-RA	423	444	LDNW01053148.1	6517	6538	22	6.8	38	95.5%		Cimex lectularius	(Contigs) Harlan strain genome contig sequences, ClecH1 assembly.	AGAP003266-RA_pos2501-3300	261	287	JHUN01038356.1	51375	51401	27	7.8	38	88.9%															Rhipicephalus microplus	(Contigs) Deutsch isolate genome contig sequences, ADMZ02 assembly.	unk_RNA_1-pos101-750	233	251	ADMZ02082527.1	450	468	19	1.7	38	1
Anopheles farauti	(Contigs) FAR1 strain genomic contig sequences, AfarF2 assembly.	2R_lncs_14	30	56	AXCN02001743.1	51230	51256	27	5.1	38	88.9%		Stomoxys calcitrans	(Contigs) USDA strain genome contig sequences, ScalU1 assembly.	AGAP011923-RA	424	448	LDNW01054228.1	7931	7955	25	0.16	44	0.96		Cimex lectularius	(Contigs) Harlan strain genome contig sequences, ClecH1 assembly.	AGAP003266-RA_pos2501-3300	264	315	JHUN01003361.1	888	935	52	7.8	38	76.9%															Rhipicephalus microplus	(Contigs) Deutsch isolate genome contig sequences, ADMZ02 assembly.	unk_RNA_1-pos101-750	301	325	ADMZ02121683.1	513	537	25	0.49	40	0.92
Anopheles farauti	(Contigs) FAR1 strain genomic contig sequences, AfarF2 assembly.	2R_lncs_14	125	146	AXCN02000891.1	41266	41287	22	5.1	38	95.5%		Stomoxys calcitrans	(Contigs) USDA strain genome contig sequences, ScalU1 assembly.	AGAP011923-RA	426	444	LDNW01062336.1	311	329	19	6.8	38	1		Cimex lectularius	(Contigs) Harlan strain genome contig sequences, ClecH1 assembly.	AGAP003266-RA_pos2501-3300	264	287	JHUN01026736.1	1954	1977	24	7.8	38	91.7%															Rhipicephalus microplus	(Contigs) Deutsch isolate genome contig sequences, ADMZ02 assembly.	unk_RNA_1-pos101-750	302	331	ADMZ02063307.1	664	691	30	6.0	36	86.7%
Anopheles farauti	(Contigs) FAR1 strain genomic contig sequences, AfarF2 assembly.	2R_lncs_14	166	193	AXCN02001626.1	30593	30620	28	0.035	46	92.9%															Cimex lectularius	(Contigs) Harlan strain genome contig sequences, ClecH1 assembly.	AGAP003266-RA_pos2501-3300	264	287	JHUN01029324.1	30670	30693	24	7.8	38	91.7%															Rhipicephalus microplus	(Contigs) Deutsch isolate genome contig sequences, ADMZ02 assembly.	unk_RNA_1-pos101-750	310	333	ADMZ02012337.1	494	518	24	6.0	36	0.92
Anopheles farauti	(Contigs) FAR1 strain genomic contig sequences, AfarF2 assembly.	2R_lncs_14	184	207	AXCN02000397.1	177390	177413	24	5.1	38	91.7%		Drosophila melanogaster	Drosophila melanogaster Release 6.12 (Flybase)	AGAP011923-RA	66	97	X	5970826	5970858	33	4.2	33.7	84.848		Cimex lectularius	(Contigs) Harlan strain genome contig sequences, ClecH1 assembly.	AGAP003266-RA_pos2501-3300	267	290	JHUN01010651.1	14274	14297	24	0.64	42	95.8%															Rhipicephalus microplus	(Contigs) Deutsch isolate genome contig sequences, ADMZ02 assembly.	unk_RNA_1-pos101-750	311	338	ADMZ02147647.1	512	539	28	6.0	36	85.7%
Anopheles farauti	(Contigs) FAR1 strain genomic contig sequences, AfarF2 assembly.	2R_lncs_14	403	436	AXCN02002232.1	59634	59667	34	0.010	48	88.2%		Drosophila melanogaster	Drosophila melanogaster Release 6.12 (Flybase)	AGAP011923-RA	169	186	3L	20633487	20633504	18	4.2	33.7	100.000		Cimex lectularius	(Contigs) Harlan strain genome contig sequences, ClecH1 assembly.	AGAP003266-RA_pos2501-3300	267	285	JHUN01016814.1	16783	16801	19	7.8	38	1															Rhipicephalus microplus	(Contigs) Deutsch isolate genome contig sequences, ADMZ02 assembly.	unk_RNA_1-pos101-750	319	336	ADMZ02044459.1	338	355	18	6.0	36	1
Anopheles farauti	(Contigs) FAR1 strain genomic contig sequences, AfarF2 assembly.	2R_lncs_14	403	439	AXCN02000754.1	41537	41576	37	5.1	38	82.5%		Drosophila melanogaster	Drosophila melanogaster Release 6.12 (Flybase)	AGAP011923-RA	172	194	X	20888313	20888291	23	0.35	37.4	95.652		Cimex lectularius	(Contigs) Harlan strain genome contig sequences, ClecH1 assembly.	AGAP003266-RA_pos2501-3300	267	289	JHUN01034642.1	25934	25956	23	2.2	40	95.7%															Rhipicephalus microplus	(Contigs) Deutsch isolate genome contig sequences, ADMZ02 assembly.	unk_RNA_1-pos101-750	368	388	ADMZ02147429.1	405	425	21	6.0	36	95.2%
Anopheles farauti	(Contigs) FAR1 strain genomic contig sequences, AfarF2 assembly.	2R_lncs_14	413	436	AXCN02002234.1	128621	128644	24	5.1	38	91.7%		Drosophila melanogaster	Drosophila melanogaster Release 6.12 (Flybase)	AGAP011923-RA	243	289	3R	18964507	18964462	47	0.35	37.4	78.723		Cimex lectularius	(Contigs) Harlan strain genome contig sequences, ClecH1 assembly.	AGAP003266-RA_pos2501-3300	268	291	JHUN01028583.1	10268	10291	24	7.8	38	91.7%															Rhipicephalus microplus	(Contigs) Deutsch isolate genome contig sequences, ADMZ02 assembly.	unk_RNA_1-pos101-750	371	398	ADMZ02135858.1	248	275	28	6.0	36	85.7%
Anopheles farauti	(Contigs) FAR1 strain genomic contig sequences, AfarF2 assembly.	2R_lncs_14	417	441	AXCN02000609.1	272516	272540	25	1.5	40	0.92		Drosophila melanogaster	Drosophila melanogaster Release 6.12 (Flybase)	AGAP011923-RA	248	265	3R	16401270	16401287	18	4.2	33.7	100.000		Cimex lectularius	(Contigs) Harlan strain genome contig sequences, ClecH1 assembly.	AGAP003266-RA_pos2501-3300	268	289	JHUN01031867.1	9518	9539	22	7.8	38	95.5%															Rhipicephalus microplus	(Contigs) Deutsch isolate genome contig sequences, ADMZ02 assembly.	unk_RNA_1-pos101-750	375	392	ADMZ02169509.1	574	591	18	6.0	36	1
Anopheles farauti	(Contigs) FAR1 strain genomic contig sequences, AfarF2 assembly.	2R_lncs_14	420	443	AXCN02000817.1	451872	451895	24	5.1	38	91.7%		Drosophila melanogaster	Drosophila melanogaster Release 6.12 (Flybase)	AGAP011923-RA	258	293	3R	9629619	9629654	36	4.2	33.7	80.556		Cimex lectularius	(Contigs) Harlan strain genome contig sequences, ClecH1 assembly.	AGAP003266-RA_pos2501-3300	268	291	JHUN01032330.1	27954	27977	24	7.8	38	91.7%															Rhipicephalus microplus	(Contigs) Deutsch isolate genome contig sequences, ADMZ02 assembly.	unk_RNA_1-pos101-750	377	397	ADMZ02030420.1	285	305	21	6.0	36	95.2%
Anopheles farauti	(Contigs) FAR1 strain genomic contig sequences, AfarF2 assembly.	2R_lncs_14	422	450	AXCN02001281.1	4136	4164	29	5.1	38	86.2%		Drosophila melanogaster	Drosophila melanogaster Release 6.12 (Flybase)	AGAP011923-RA	344	364	2L	5184043	5184063	21	4.2	33.7	95.238		Cimex lectularius	(Contigs) Harlan strain genome contig sequences, ClecH1 assembly.	AGAP003266-RA_pos2501-3300	268	291	JHUN01038189.1	7139	7162	24	7.8	38	91.7%															Rhipicephalus microplus	(Contigs) Deutsch isolate genome contig sequences, ADMZ02 assembly.	unk_RNA_1-pos101-750	501	520	ADMZ02173495.1	789	808	20	0.49	40	1
Anopheles farauti	(Contigs) FAR1 strain genomic contig sequences, AfarF2 assembly.	2R_lncs_14	426	444	AXCN02001104.1	370945	370963	19	5.1	38	1		Drosophila melanogaster	Drosophila melanogaster Release 6.12 (Flybase)	AGAP011923-RA	350	395	X	15064954	15064907	48	1.2	35.6	79.167		Cimex lectularius	(Contigs) Harlan strain genome contig sequences, ClecH1 assembly.	AGAP003266-RA_pos2501-3300	268	308	JHUN01038984.1	51842	51881	41	7.8	38	80.5%															Rhipicephalus microplus	(Contigs) Deutsch isolate genome contig sequences, ADMZ02 assembly.	unk_RNA_1-pos101-750	584	604	ADMZ02035042.1	745	765	21	6.0	36	95.2%
Anopheles farauti	(Contigs) FAR1 strain genomic contig sequences, AfarF2 assembly.	2R_lncs_14	430	453	AXCN02001481.1	12007	12030	24	5.1	38	91.7%		Drosophila melanogaster	Drosophila melanogaster Release 6.12 (Flybase)	AGAP011923-RA	371	398	2L	378828	378801	28	4.2	33.7	85.714		Cimex lectularius	(Contigs) Harlan strain genome contig sequences, ClecH1 assembly.	AGAP003266-RA_pos2501-3300	268	296	JHUN01042277.1	10146	10174	29	7.8	38	86.2%															Rhipicephalus microplus	(Contigs) Deutsch isolate genome contig sequences, ADMZ02 assembly.	unk_RNA_1-pos101-750	615	635	ADMZ02074192.1	545	565	21	0.14	42	1
Anopheles farauti	(Contigs) FAR1 strain genomic contig sequences, AfarF2 assembly.	2R_lncs_14	606	643	AXCN02000011.1	10593	10631	38	5.1	38	82.1%		Drosophila melanogaster	Drosophila melanogaster Release 6.12 (Flybase)	AGAP011923-RA	372	405	3L	10789307	10789275	34	1.2	35.6	85.294		Cimex lectularius	(Contigs) Harlan strain genome contig sequences, ClecH1 assembly.	AGAP003266-RA_pos2501-3300	269	300	JHUN01018121.1	10245	10276	32	7.8	38	87.9%															Rhipicephalus microplus	(Contigs) Deutsch isolate genome contig sequences, ADMZ02 assembly.	unk_RNA_1-pos101-750	620	637	ADMZ02069395.1	360	377	18	6.0	36	1
Anopheles farauti	(Contigs) FAR1 strain genomic contig sequences, AfarF2 assembly.	2R_lncs_14	632	655	AXCN02000280.1	71525	71548	24	5.1	38	91.7%		Drosophila melanogaster	Drosophila melanogaster Release 6.12 (Flybase)	AGAP011923-RA	374	395	2R	12168382	12168403	22	1.2	35.6	95.455		Cimex lectularius	(Contigs) Harlan strain genome contig sequences, ClecH1 assembly.	AGAP003266-RA_pos2501-3300	269	290	JHUN01031572.1	43094	43115	22	7.8	38	95.5%															Rhodnius prolixus	(Contigs) CDC strain genomic contig sequences, RproC3 assembly.	unk_RNA_1-pos101-750	7	39	ACPB03022746.1	10992	11022	33	6.9	38	84.8%
Anopheles farauti	(Contigs) FAR1 strain genomic contig sequences, AfarF2 assembly.	2R_lncs_14	894	935	AXCN02001317.1	4087	4131	42	5.1	38	0.8		Drosophila melanogaster	Drosophila melanogaster Release 6.12 (Flybase)	AGAP011923-RA	375	397	3R	14236713	14236691	23	4.2	33.7	91.304		Cimex lectularius	(Contigs) Harlan strain genome contig sequences, ClecH1 assembly.	AGAP003266-RA_pos2501-3300	270	312	JHUN01006088.1	109	158	43	0.64	42	0.8															Rhodnius prolixus	(Contigs) CDC strain genomic contig sequences, RproC3 assembly.	unk_RNA_1-pos101-750	30	80	ACPB03007129.1	2827	2881	51	6.9	38	78.2%
Anopheles farauti	(Contigs) FAR1 strain genomic contig sequences, AfarF2 assembly.	2R_lncs_14	898	919	AXCN02000784.1	42393	42414	22	5.1	38	95.5%		Drosophila melanogaster	Drosophila melanogaster Release 6.12 (Flybase)	AGAP011923-RA	378	400	3R	29367387	29367409	23	4.2	33.7	91.304		Cimex lectularius	(Contigs) Harlan strain genome contig sequences, ClecH1 assembly.	AGAP003266-RA_pos2501-3300	270	308	JHUN01018872.1	4740	4778	39	7.8	38	79.5%															Rhodnius prolixus	(Contigs) CDC strain genomic contig sequences, RproC3 assembly.	unk_RNA_1-pos101-750	109	135	ACPB03030647.1	142	168	27	6.9	38	88.9%
Anopheles farauti	(Contigs) FAR1 strain genomic contig sequences, AfarF2 assembly.	2R_lncs_14	899	922	AXCN02001116.1	16904	16927	24	5.1	38	91.7%		Drosophila melanogaster	Drosophila melanogaster Release 6.12 (Flybase)	AGAP011923-RA	379	407	3R	18540685	18540657	29	1.2	35.6	86.207		Cimex lectularius	(Contigs) Harlan strain genome contig sequences, ClecH1 assembly.	AGAP003266-RA_pos2501-3300	270	300	JHUN01025181.1	7779	7808	31	7.8	38	87.1%															Rhodnius prolixus	(Contigs) CDC strain genomic contig sequences, RproC3 assembly.	unk_RNA_1-pos101-750	120	161	ACPB03007816.1	34693	34732	42	2.0	40	0.81
Anopheles farauti	(Contigs) FAR1 strain genomic contig sequences, AfarF2 assembly.	2R_lncs_14	900	928	AXCN02000844.1	166992	167020	29	5.1	38	86.2%		Drosophila melanogaster	Drosophila melanogaster Release 6.12 (Flybase)	AGAP011923-RA	391	427	2L	12022417	12022383	37	4.2	33.7	81.081		Cimex lectularius	(Contigs) Harlan strain genome contig sequences, ClecH1 assembly.	AGAP003266-RA_pos2501-3300	271	289	JHUN01001104.1	8402	8420	19	7.8	38	1															Rhodnius prolixus	(Contigs) CDC strain genomic contig sequences, RproC3 assembly.	unk_RNA_1-pos101-750	122	140	ACPB03015302.1	944	962	19	6.9	38	1
Anopheles farauti	(Contigs) FAR1 strain genomic contig sequences, AfarF2 assembly.	2R_lncs_14	902	934	AXCN02001182.1	61586	61619	33	0.12	44	88.2%		Drosophila melanogaster	Drosophila melanogaster Release 6.12 (Flybase)	AGAP011923-RA	393	410	3L	17323011	17323028	18	4.2	33.7	100.000		Cimex lectularius	(Contigs) Harlan strain genome contig sequences, ClecH1 assembly.	AGAP003266-RA_pos2501-3300	271	292	JHUN01027920.1	15576	15597	22	7.8	38	95.5%															Rhodnius prolixus	(Contigs) CDC strain genomic contig sequences, RproC3 assembly.	unk_RNA_1-pos101-750	138	163	ACPB03017843.1	31165	31190	26	0.57	42	92.3%
Anopheles farauti	(Contigs) FAR1 strain genomic contig sequences, AfarF2 assembly.	2R_lncs_14	904	949	AXCN02001640.1	160029	160075	46	0.12	44	80.9%		Drosophila melanogaster	Drosophila melanogaster Release 6.12 (Flybase)	AGAP011923-RA	410	432	2R	5945379	5945401	23	4.2	33.7	91.304		Cimex lectularius	(Contigs) Harlan strain genome contig sequences, ClecH1 assembly.	AGAP003266-RA_pos2501-3300	272	300	JHUN01012602.1	6294	6323	29	2.2	40	0.9															Rhodnius prolixus	(Contigs) CDC strain genomic contig sequences, RproC3 assembly.	unk_RNA_1-pos101-750	144	167	ACPB03000185.1	6037	6060	24	6.9	38	91.7%
Anopheles farauti	(Contigs) FAR1 strain genomic contig sequences, AfarF2 assembly.	2R_lncs_14	907	928	AXCN02000396.1	578794	578815	22	5.1	38	95.5%		Drosophila melanogaster	Drosophila melanogaster Release 6.12 (Flybase)	AGAP011923-RA	416	439	X	4888654	4888677	24	1.2	35.6	91.667		Cimex lectularius	(Contigs) Harlan strain genome contig sequences, ClecH1 assembly.	AGAP003266-RA_pos2501-3300	272	317	JHUN01026178.1	7838	7878	46	0.64	42	80.4%															Rhodnius prolixus	(Contigs) CDC strain genomic contig sequences, RproC3 assembly.	unk_RNA_1-pos101-750	147	178	ACPB03022079.1	64541	64572	32	6.9	38	84.4%
Anopheles farauti	(Contigs) FAR1 strain genomic contig sequences, AfarF2 assembly.	2R_lncs_14	909	937	AXCN02001967.1	52125	52153	29	5.1	38	86.2%		Drosophila melanogaster	Drosophila melanogaster Release 6.12 (Flybase)	AGAP011923-RA	422	439	2R	6658228	6658245	18	4.2	33.7	100.000		Cimex lectularius	(Contigs) Harlan strain genome contig sequences, ClecH1 assembly.	AGAP003266-RA_pos2501-3300	273	311	JHUN01040633.1	5893	5931	39	7.8	38	79.5%															Rhodnius prolixus	(Contigs) CDC strain genomic contig sequences, RproC3 assembly.	unk_RNA_1-pos101-750	157	180	ACPB03012643.1	55492	55515	24	6.9	38	91.7%
Anopheles farauti	(Contigs) FAR1 strain genomic contig sequences, AfarF2 assembly.	2R_lncs_14	910	953	AXCN02000825.1	2320	2365	44	5.1	38	78.3%		Drosophila melanogaster	Drosophila melanogaster Release 6.12 (Flybase)	AGAP011923-RA	426	443	X	15352425	15352408	18	4.2	33.7	100.000		Cimex lectularius	(Contigs) Harlan strain genome contig sequences, ClecH1 assembly.	AGAP003266-RA_pos2501-3300	274	306	JHUN01021282.1	13223	13256	33	7.8	38	85.3%															Rhodnius prolixus	(Contigs) CDC strain genomic contig sequences, RproC3 assembly.	unk_RNA_1-pos101-750	157	180	ACPB03017870.1	17239	17262	24	6.9	38	91.7%
Anopheles farauti	(Contigs) FAR1 strain genomic contig sequences, AfarF2 assembly.	2R_lncs_14	911	939	AXCN02001428.1	29400	29428	29	5.1	38	86.2%		Homo sapiens	human-genome_GRCh38_p8.fna	AGAP011923-RA	26	69	NC_000013.11	20520210	20520166	45	7.7	37.4	80.000		Cimex lectularius	(Contigs) Harlan strain genome contig sequences, ClecH1 assembly.	AGAP003266-RA_pos2501-3300	275	301	JHUN01005445.1	666	692	27	7.8	38	88.9%															Rhodnius prolixus	(Contigs) CDC strain genomic contig sequences, RproC3 assembly.	unk_RNA_1-pos101-750	179	228	ACPB03022529.1	13466	13515	50	6.9	38	78.4%
Anopheles farauti	(Contigs) FAR1 strain genomic contig sequences, AfarF2 assembly.	2R_lncs_14	912	935	AXCN02002911.1	9	32	24	5.1	38	91.7%		Homo sapiens	human-genome_GRCh38_p8.fna	AGAP011923-RA	27	76	NC_000023.11	151219941	151219991	52	2.2	39.2	78.846		Cimex lectularius	(Contigs) Harlan strain genome contig sequences, ClecH1 assembly.	AGAP003266-RA_pos2501-3300	275	300	JHUN01006438.1	3935	3960	26	0.64	42	92.3%															Rhodnius prolixus	(Contigs) CDC strain genomic contig sequences, RproC3 assembly.	unk_RNA_1-pos101-750	185	223	ACPB03009046.1	16157	16196	39	6.9	38	0.81
Anopheles farauti	(Contigs) FAR1 strain genomic contig sequences, AfarF2 assembly.	2R_lncs_14	914	932	AXCN02000304.1	46165	46183	19	5.1	38	1		Homo sapiens	human-genome_GRCh38_p8.fna	AGAP011923-RA	29	74	NC_000011.10	39796466	39796421	48	7.7	37.4	79.167		Cimex lectularius	(Contigs) Harlan strain genome contig sequences, ClecH1 assembly.	AGAP003266-RA_pos2501-3300	275	300	JHUN01040329.1	44651	44676	26	0.64	42	92.3%															Rhodnius prolixus	(Contigs) CDC strain genomic contig sequences, RproC3 assembly.	unk_RNA_1-pos101-750	186	224	ACPB03013657.1	22931	22969	39	6.9	38	79.5%
Anopheles farauti	(Contigs) FAR1 strain genomic contig sequences, AfarF2 assembly.	2R_lncs_14	916	940	AXCN02001506.1	23936	23960	25	0.12	44	0.96		Homo sapiens	human-genome_GRCh38_p8.fna	AGAP011923-RA	32	54	NC_000007.14	117963122	117963100	23	7.7	37.4	95.652		Cimex lectularius	(Contigs) Harlan strain genome contig sequences, ClecH1 assembly.	AGAP003266-RA_pos2501-3300	275	298	JHUN01040442.1	5664	5687	24	7.8	38	91.7%															Rhodnius prolixus	(Contigs) CDC strain genomic contig sequences, RproC3 assembly.	unk_RNA_1-pos101-750	190	221	ACPB03005338.1	7252	7283	32	6.9	38	84.4%
Anopheles farauti	(Contigs) FAR1 strain genomic contig sequences, AfarF2 assembly.	2R_lncs_14	917	940	AXCN02001506.1	23646	23669	24	5.1	38	91.7%		Homo sapiens	human-genome_GRCh38_p8.fna	AGAP011923-RA	33	61	NC_000004.12	112450857	112450829	29	2.2	39.2	89.655		Cimex lectularius	(Contigs) Harlan strain genome contig sequences, ClecH1 assembly.	AGAP003266-RA_pos2501-3300	275	303	JHUN01043411.1	161	189	29	7.8	38	86.2%															Rhodnius prolixus	(Contigs) CDC strain genomic contig sequences, RproC3 assembly.	unk_RNA_1-pos101-750	194	227	ACPB03004177.1	3966	3997	34	2.0	40	85.3%
Anopheles farauti	(Contigs) FAR1 strain genomic contig sequences, AfarF2 assembly.	2R_lncs_14	919	939	AXCN02001506.1	24006	24026	21	0.42	42	1		Homo sapiens	human-genome_GRCh38_p8.fna	AGAP011923-RA	34	53	NC_000011.10	120723209	120723228	20	7.7	37.4	100.000		Cimex lectularius	(Contigs) Harlan strain genome contig sequences, ClecH1 assembly.	AGAP003266-RA_pos2501-3300	277	300	JHUN01000942.1	40508	40531	24	7.8	38	91.7%															Rhodnius prolixus	(Contigs) CDC strain genomic contig sequences, RproC3 assembly.	unk_RNA_1-pos101-750	196	224	ACPB03023933.1	10025	10053	29	6.9	38	86.2%
Anopheles farauti	(Contigs) FAR1 strain genomic contig sequences, AfarF2 assembly.	2R_lncs_14	922	952	AXCN02000619.1	283205	283235	31	0.42	42	87.1%		Homo sapiens	human-genome_GRCh38_p8.fna	AGAP011923-RA	34	53	NC_000011.10	120728399	120728380	20	7.7	37.4	100.000		Cimex lectularius	(Contigs) Harlan strain genome contig sequences, ClecH1 assembly.	AGAP003266-RA_pos2501-3300	278	308	JHUN01004171.1	2834	2863	31	7.8	38	87.1%															Rhodnius prolixus	(Contigs) CDC strain genomic contig sequences, RproC3 assembly.	unk_RNA_1-pos101-750	201	224	ACPB03012611.1	19716	19739	24	6.9	38	91.7%
Anopheles farauti	(Contigs) FAR1 strain genomic contig sequences, AfarF2 assembly.	2R_lncs_14	922	945	AXCN02000201.1	29071	29094	24	5.1	38	91.7%		Homo sapiens	human-genome_GRCh38_p8.fna	AGAP011923-RA	167	196	NC_000015.10	98465044	98465015	30	7.7	37.4	86.667		Cimex lectularius	(Contigs) Harlan strain genome contig sequences, ClecH1 assembly.	AGAP003266-RA_pos2501-3300	279	307	JHUN01014464.1	556	586	29	7.8	38	90.3%															Rhodnius prolixus	(Contigs) CDC strain genomic contig sequences, RproC3 assembly.	unk_RNA_1-pos101-750	203	226	ACPB03006759.1	151783	151806	24	6.9	38	91.7%
Anopheles farauti	(Contigs) FAR1 strain genomic contig sequences, AfarF2 assembly.	2R_lncs_14	924	952	AXCN02000146.1	149446	149474	29	5.1	38	86.2%		Homo sapiens	human-genome_GRCh38_p8.fna	AGAP011923-RA	233	267	NC_000001.11	215425757	215425793	37	7.7	37.4	86.486		Cimex lectularius	(Contigs) Harlan strain genome contig sequences, ClecH1 assembly.	AGAP003266-RA_pos2501-3300	280	306	JHUN01011507.1	119	144	27	2.2	40	92.6%															Rhodnius prolixus	(Contigs) CDC strain genomic contig sequences, RproC3 assembly.	unk_RNA_1-pos101-750	203	238	ACPB03005322.1	24507	24546	36	6.9	38	0.8
Anopheles farauti	(Contigs) FAR1 strain genomic contig sequences, AfarF2 assembly.	2R_lncs_14	926	960	AXCN02000467.1	20734	20769	35	5.1	38	83.3%		Homo sapiens	human-genome_GRCh38_p8.fna	AGAP011923-RA	236	270	NC_000004.12	19540137	19540103	35	7.7	37.4	82.857		Cimex lectularius	(Contigs) Harlan strain genome contig sequences, ClecH1 assembly.	AGAP003266-RA_pos2501-3300	281	314	JHUN01023092.1	349	384	34	7.8	38	83.3%															Rhodnius prolixus	(Contigs) CDC strain genomic contig sequences, RproC3 assembly.	unk_RNA_1-pos101-750	208	226	ACPB03000248.1	35752	35770	19	6.9	38	1
Anopheles farauti	(Contigs) FAR1 strain genomic contig sequences, AfarF2 assembly.	2R_lncs_14	927	952	AXCN02001175.1	52329	52354	26	0.035	46	96.2%		Homo sapiens	human-genome_GRCh38_p8.fna	AGAP011923-RA	240	296	NC_000002.12	10443999	10444050	57	0.63	41.0	78.947		Cimex lectularius	(Contigs) Harlan strain genome contig sequences, ClecH1 assembly.	AGAP003266-RA_pos2501-3300	282	308	JHUN01003847.1	17788	17814	27	7.8	38	88.9%															Rhodnius prolixus	(Contigs) CDC strain genomic contig sequences, RproC3 assembly.	unk_RNA_1-pos101-750	228	252	ACPB03011445.1	790	814	25	2.0	40	0.92
Anopheles farauti	(Contigs) FAR1 strain genomic contig sequences, AfarF2 assembly.	2R_lncs_14	927	950	AXCN02000264.1	70052	70074	24	5.1	38	95.8%		Homo sapiens	human-genome_GRCh38_p8.fna	AGAP011923-RA	240	270	NC_000009.12	26175790	26175821	32	7.7	37.4	87.500		Cimex lectularius	(Contigs) Harlan strain genome contig sequences, ClecH1 assembly.	AGAP003266-RA_pos2501-3300	282	300	JHUN01010213.1	7464	7482	19	7.8	38	1															Rhodnius prolixus	(Contigs) CDC strain genomic contig sequences, RproC3 assembly.	unk_RNA_1-pos101-750	289	318	ACPB03024131.1	30749	30778	30	2.0	40	86.7%
Anopheles farauti	(Contigs) FAR1 strain genomic contig sequences, AfarF2 assembly.	2R_lncs_14	934	970	AXCN02001783.1	8318	8354	37	5.1	38	81.1%		Homo sapiens	human-genome_GRCh38_p8.fna	AGAP011923-RA	243	279	NC_000023.11	113736746	113736708	39	7.7	37.4	82.051		Cimex lectularius	(Contigs) Harlan strain genome contig sequences, ClecH1 assembly.	AGAP003266-RA_pos2501-3300	282	317	JHUN01034274.1	4484	4517	36	7.8	38	83.3%															Rhodnius prolixus	(Contigs) CDC strain genomic contig sequences, RproC3 assembly.	unk_RNA_1-pos101-750	298	328	ACPB03001580.1	141042	141071	31	6.9	38	87.1%
Anopheles farauti	(Contigs) FAR1 strain genomic contig sequences, AfarF2 assembly.	2R_lncs_14	935	958	AXCN02000237.1	846	869	24	5.1	38	91.7%		Homo sapiens	human-genome_GRCh38_p8.fna	AGAP011923-RA	247	267	NC_000010.11	60478615	60478595	21	2.2	39.2	100.000		Cimex lectularius	(Contigs) Harlan strain genome contig sequences, ClecH1 assembly.	AGAP003266-RA_pos2501-3300	282	308	JHUN01038163.1	109	136	27	0.64	42	92.9%															Rhodnius prolixus	(Contigs) CDC strain genomic contig sequences, RproC3 assembly.	unk_RNA_1-pos101-750	301	339	ACPB03007903.1	20856	20893	39	6.9	38	82.1%
Anopheles farauti	(Contigs) FAR1 strain genomic contig sequences, AfarF2 assembly.	2R_lncs_14	940	958	AXCN02000436.1	156969	156987	19	5.1	38	1		Homo sapiens	human-genome_GRCh38_p8.fna	AGAP011923-RA	250	284	NC_000006.12	101351131	101351097	35	7.7	37.4	82.857		Cimex lectularius	(Contigs) Harlan strain genome contig sequences, ClecH1 assembly.	AGAP003266-RA_pos2501-3300	286	304	JHUN01017157.1	9360	9378	19	7.8	38	1															Rhodnius prolixus	(Contigs) CDC strain genomic contig sequences, RproC3 assembly.	unk_RNA_1-pos101-750	310	332	ACPB03021140.1	25522	25544	23	2.0	40	95.7%
Anopheles farauti	(Contigs) FAR1 strain genomic contig sequences, AfarF2 assembly.	2R_lncs_14	993	1041	AXCN02001506.1	23728	23776	49	3e-16	98	1		Homo sapiens	human-genome_GRCh38_p8.fna	AGAP011923-RA	251	281	NC_000002.12	197087120	197087090	31	2.2	39.2	87.097		Cimex lectularius	(Contigs) Harlan strain genome contig sequences, ClecH1 assembly.	AGAP003266-RA_pos2501-3300	286	320	JHUN01030711.1	19645	19682	35	7.8	38	84.2%															Rhodnius prolixus	(Contigs) CDC strain genomic contig sequences, RproC3 assembly.	unk_RNA_1-pos101-750	310	328	ACPB03005088.1	33620	33638	19	6.9	38	1
Anopheles farauti	(Contigs) FAR1 strain genomic contig sequences, AfarF2 assembly.	2R_lncs_14	1001	1035	AXCN02001028.1	14322	14356	35	0.12	44	85.7%		Homo sapiens	human-genome_GRCh38_p8.fna	AGAP011923-RA	251	284	NC_000020.11	48021859	48021893	35	7.7	37.4	85.714		Cimex lectularius	(Contigs) Harlan strain genome contig sequences, ClecH1 assembly.	AGAP003266-RA_pos2501-3300	288	306	JHUN01036870.1	20468	20486	19	7.8	38	1															Rhodnius prolixus	(Contigs) CDC strain genomic contig sequences, RproC3 assembly.	unk_RNA_1-pos101-750	312	330	ACPB03003175.1	78957	78975	19	6.9	38	1
Anopheles farauti	(Contigs) FAR1 strain genomic contig sequences, AfarF2 assembly.	2R_lncs_14	1003	1041	AXCN02001747.1	21533	21572	39	0.035	46	0.85		Homo sapiens	human-genome_GRCh38_p8.fna	AGAP011923-RA	257	290	NC_000014.9	43878706	43878739	34	2.2	39.2	85.294		Cimex lectularius	(Contigs) Harlan strain genome contig sequences, ClecH1 assembly.	AGAP003266-RA_pos2501-3300	291	313	JHUN01035208.1	3418	3440	23	2.2	40	95.7%															Rhodnius prolixus	(Contigs) CDC strain genomic contig sequences, RproC3 assembly.	unk_RNA_1-pos101-750	313	339	ACPB03023225.1	6826	6852	27	6.9	38	88.9%
Anopheles farauti	(Contigs) FAR1 strain genomic contig sequences, AfarF2 assembly.	2R_lncs_14	1004	1026	AXCN02001376.1	52430	52452	23	1.5	40	95.7%		Homo sapiens	human-genome_GRCh38_p8.fna	AGAP011923-RA	261	297	NC_000023.11	6154488	6154451	38	2.2	39.2	84.211		Cimex lectularius	(Contigs) Harlan strain genome contig sequences, ClecH1 assembly.	AGAP003266-RA_pos2501-3300	292	321	JHUN01020749.1	86312	86341	30	2.2	40	86.7%															Rhodnius prolixus	(Contigs) CDC strain genomic contig sequences, RproC3 assembly.	unk_RNA_1-pos101-750	315	342	ACPB03022261.1	283	310	28	2.0	40	89.3%
Anopheles farauti	(Contigs) FAR1 strain genomic contig sequences, AfarF2 assembly.	2R_lncs_14	1004	1028	AXCN02000630.1	10457	10482	25	5.1	38	92.3%		Homo sapiens	human-genome_GRCh38_p8.fna	AGAP011923-RA	320	358	NC_000001.11	5095093	5095129	39	0.63	41.0	84.615		Cimex lectularius	(Contigs) Harlan strain genome contig sequences, ClecH1 assembly.	AGAP003266-RA_pos2501-3300	293	312	JHUN01015510.1	18004	18023	20	2.2	40	1															Rhodnius prolixus	(Contigs) CDC strain genomic contig sequences, RproC3 assembly.	unk_RNA_1-pos101-750	316	339	ACPB03027692.1	6038	6061	24	6.9	38	91.7%
Anopheles farauti	(Contigs) FAR1 strain genomic contig sequences, AfarF2 assembly.	2R_lncs_14	1005	1038	AXCN02002307.1	136283	136316	34	0.010	48	88.2%		Homo sapiens	human-genome_GRCh38_p8.fna	AGAP011923-RA	322	360	NC_000018.10	74983655	74983690	39	7.7	37.4	82.051		Cimex lectularius	(Contigs) Harlan strain genome contig sequences, ClecH1 assembly.	AGAP003266-RA_pos2501-3300	293	312	JHUN01015510.1	18249	18268	20	2.2	40	1															Rhodnius prolixus	(Contigs) CDC strain genomic contig sequences, RproC3 assembly.	unk_RNA_1-pos101-750	365	397	ACPB03001069.1	149319	149351	33	2.0	40	84.8%
Anopheles farauti	(Contigs) FAR1 strain genomic contig sequences, AfarF2 assembly.	2R_lncs_14	1009	1034	AXCN02000448.1	191302	191327	26	0.035	46	96.2%		Homo sapiens	human-genome_GRCh38_p8.fna	AGAP011923-RA	332	366	NC_000002.12	95744609	95744643	35	7.7	37.4	82.857		Cimex lectularius	(Contigs) Harlan strain genome contig sequences, ClecH1 assembly.	AGAP003266-RA_pos2501-3300	295	313	JHUN01016132.1	8686	8704	19	7.8	38	1															Rhodnius prolixus	(Contigs) CDC strain genomic contig sequences, RproC3 assembly.	unk_RNA_1-pos101-750	365	391	ACPB03000580.1	12203	12228	27	2.0	40	92.6%
Anopheles farauti	(Contigs) FAR1 strain genomic contig sequences, AfarF2 assembly.	2R_lncs_14	1009	1038	AXCN02002307.1	136447	136476	30	0.12	44	0.9		Homo sapiens	human-genome_GRCh38_p8.fna	AGAP011923-RA	334	363	NC_000016.10	26782362	26782391	30	7.7	37.4	86.667		Cimex lectularius	(Contigs) Harlan strain genome contig sequences, ClecH1 assembly.	AGAP003266-RA_pos2501-3300	295	321	JHUN01025119.1	3761	3787	27	7.8	38	88.9%															Rhodnius prolixus	(Contigs) CDC strain genomic contig sequences, RproC3 assembly.	unk_RNA_1-pos101-750	375	398	ACPB03024860.1	25351	25374	24	6.9	38	91.7%
Anopheles farauti	(Contigs) FAR1 strain genomic contig sequences, AfarF2 assembly.	2R_lncs_14	1022	1049	AXCN02002096.1	52557	52584	28	1.5	40	89.3%		Homo sapiens	human-genome_GRCh38_p8.fna	AGAP011923-RA	339	369	NC_000023.11	52882225	52882194	32	7.7	37.4	87.500		Cimex lectularius	(Contigs) Harlan strain genome contig sequences, ClecH1 assembly.	AGAP003266-RA_pos2501-3300	330	351	JHUN01002223.1	2192	2213	22	7.8	38	95.5%															Rhodnius prolixus	(Contigs) CDC strain genomic contig sequences, RproC3 assembly.	unk_RNA_1-pos101-750	376	395	ACPB03007029.1	6744	6763	20	2.0	40	1
Anopheles farauti	(Contigs) FAR1 strain genomic contig sequences, AfarF2 assembly.	2R_lncs_14	1095	1118	AXCN02000987.1	74269	74292	24	5.1	38	91.7%		Homo sapiens	human-genome_GRCh38_p8.fna	AGAP011923-RA	339	359	NC_000007.14	18750525	18750545	21	2.2	39.2	100.000		Cimex lectularius	(Contigs) Harlan strain genome contig sequences, ClecH1 assembly.	AGAP003266-RA_pos2501-3300	369	400	JHUN01033069.1	1333	1364	32	7.8	38	84.4%															Rhodnius prolixus	(Contigs) CDC strain genomic contig sequences, RproC3 assembly.	unk_RNA_1-pos101-750	377	398	ACPB03016317.1	59640	59661	22	6.9	38	95.5%
Anopheles farauti	(Contigs) FAR1 strain genomic contig sequences, AfarF2 assembly.	2R_lncs_14	1096	1122	AXCN02001704.1	99153	99179	27	5.1	38	88.9%		Homo sapiens	human-genome_GRCh38_p8.fna	AGAP011923-RA	345	377	NC_000004.12	96994781	96994749	33	7.7	37.4	84.848		Cimex lectularius	(Contigs) Harlan strain genome contig sequences, ClecH1 assembly.	AGAP003266-RA_pos2501-3300	370	400	JHUN01029808.1	11083	11113	31	0.64	42	87.1%															Rhodnius prolixus	(Contigs) CDC strain genomic contig sequences, RproC3 assembly.	unk_RNA_1-pos101-750	380	407	ACPB03012927.1	16976	17001	28	6.9	38	89.3%
Anopheles farauti	(Contigs) FAR1 strain genomic contig sequences, AfarF2 assembly.	2R_lncs_14	1097	1122	AXCN02000672.1	37552	37577	26	0.42	42	92.3%		Homo sapiens	human-genome_GRCh38_p8.fna	AGAP011923-RA	356	389	NC_000013.11	55721853	55721885	34	0.63	41.0	88.235		Cimex lectularius	(Contigs) Harlan strain genome contig sequences, ClecH1 assembly.	AGAP003266-RA_pos2501-3300	371	401	JHUN01000148.1	22465	22495	31	2.2	40	90.6%															Rhodnius prolixus	(Contigs) CDC strain genomic contig sequences, RproC3 assembly.	unk_RNA_1-pos101-750	410	433	ACPB03022079.1	10525	10548	24	6.9	38	91.7%
Anopheles farauti	(Contigs) FAR1 strain genomic contig sequences, AfarF2 assembly.	2R_lncs_14	1099	1122	AXCN02002321.1	34712	34735	24	5.1	38	91.7%		Homo sapiens	human-genome_GRCh38_p8.fna	AGAP011923-RA	362	395	NC_000001.11	52030902	52030871	34	7.7	37.4	85.294		Cimex lectularius	(Contigs) Harlan strain genome contig sequences, ClecH1 assembly.	AGAP003266-RA_pos2501-3300	384	405	JHUN01010114.1	7645	7666	22	7.8	38	95.5%															Rhodnius prolixus	(Contigs) CDC strain genomic contig sequences, RproC3 assembly.	unk_RNA_1-pos101-750	413	457	ACPB03012457.1	121	161	45	0.16	44	82.2%
Anopheles farauti	(Contigs) FAR1 strain genomic contig sequences, AfarF2 assembly.	2R_lncs_14	1109	1206	AXCN02001506.1	23883	23976	98	1e-13	88	0.8		Homo sapiens	human-genome_GRCh38_p8.fna	AGAP011923-RA	362	389	NC_000006.12	93741286	93741313	28	7.7	37.4	89.286		Cimex lectularius	(Contigs) Harlan strain genome contig sequences, ClecH1 assembly.	AGAP003266-RA_pos2501-3300	389	408	JHUN01040263.1	25213	25232	20	2.2	40	1															Rhodnius prolixus	(Contigs) CDC strain genomic contig sequences, RproC3 assembly.	unk_RNA_1-pos101-750	413	457	ACPB03022058.1	112612	112653	45	0.57	42	82.6%
Anopheles farauti	(Contigs) FAR1 strain genomic contig sequences, AfarF2 assembly.	2R_lncs_14	1170	1195	AXCN02000718.1	152431	152458	26	5.1	38	89.3%		Homo sapiens	human-genome_GRCh38_p8.fna	AGAP011923-RA	371	395	NC_000015.10	86882973	86882997	25	7.7	37.4	92.000		Cimex lectularius	(Contigs) Harlan strain genome contig sequences, ClecH1 assembly.	AGAP003266-RA_pos2501-3300	427	455	JHUN01023805.1	5123	5151	29	7.8	38	86.2%															Rhodnius prolixus	(Contigs) CDC strain genomic contig sequences, RproC3 assembly.	unk_RNA_1-pos101-750	413	457	ACPB03045068.1	537	578	45	0.57	42	82.6%
Anopheles farauti	(Contigs) FAR1 strain genomic contig sequences, AfarF2 assembly.	2R_lncs_14	1171	1216	AXCN02001506.1	24006	24051	46	0.035	46	80.4%		Homo sapiens	human-genome_GRCh38_p8.fna	AGAP011923-RA	374	396	NC_000015.10	69826627	69826649	23	7.7	37.4	95.652		Cimex lectularius	(Contigs) Harlan strain genome contig sequences, ClecH1 assembly.	AGAP003266-RA_pos2501-3300	430	480	JHUN01040477.1	23765	23816	51	7.8	38	75.9%															Rhodnius prolixus	(Contigs) CDC strain genomic contig sequences, RproC3 assembly.	unk_RNA_1-pos101-750	424	445	ACPB03009498.1	1171	1192	22	6.9	38	95.5%
Anopheles farauti	(Contigs) FAR1 strain genomic contig sequences, AfarF2 assembly.	2R_lncs_14	1172	1195	AXCN02002277.1	16287	16310	24	5.1	38	91.7%		Homo sapiens	human-genome_GRCh38_p8.fna	AGAP011923-RA	378	412	NC_000007.14	64927024	64927058	35	7.7	37.4	82.857		Cimex lectularius	(Contigs) Harlan strain genome contig sequences, ClecH1 assembly.	AGAP003266-RA_pos2501-3300	431	450	JHUN01001244.1	10799	10818	20	2.2	40	1															Rhodnius prolixus	(Contigs) CDC strain genomic contig sequences, RproC3 assembly.	unk_RNA_1-pos101-750	428	465	ACPB03002729.1	23820	23858	38	6.9	38	82.1%
Anopheles farauti	(Contigs) FAR1 strain genomic contig sequences, AfarF2 assembly.	2R_lncs_14	1174	1195	AXCN02001207.1	27728	27749	22	5.1	38	95.5%		Homo sapiens	human-genome_GRCh38_p8.fna	AGAP011923-RA	379	422	NC_000016.10	32513594	32513553	44	7.7	37.4	81.818		Cimex lectularius	(Contigs) Harlan strain genome contig sequences, ClecH1 assembly.	AGAP003266-RA_pos2501-3300	438	469	JHUN01003015.1	3317	3348	32	7.8	38	87.9%															Rhodnius prolixus	(Contigs) CDC strain genomic contig sequences, RproC3 assembly.	unk_RNA_1-pos101-750	437	456	ACPB03022291.1	9094	9113	20	2.0	40	1
Anopheles farauti	(Contigs) FAR1 strain genomic contig sequences, AfarF2 assembly.	2R_lncs_14	1177	1224	AXCN02000460.1	39649	39696	48	5.1	38	78.4%		Homo sapiens	human-genome_GRCh38_p8.fna	AGAP011923-RA	402	432	NC_000008.11	52673474	52673444	31	2.2	39.2	87.097		Cimex lectularius	(Contigs) Harlan strain genome contig sequences, ClecH1 assembly.	AGAP003266-RA_pos2501-3300	438	473	JHUN01029692.1	9870	9906	36	7.8	38	84.2%															Rhodnius prolixus	(Contigs) CDC strain genomic contig sequences, RproC3 assembly.	unk_RNA_1-pos101-750	473	496	ACPB03013193.1	10742	10765	24	6.9	38	91.7%
Anopheles farauti	(Contigs) FAR1 strain genomic contig sequences, AfarF2 assembly.	2R_lncs_14	1179	1206	AXCN02000725.1	6985	7012	28	1.5	40	89.3%		Homo sapiens	human-genome_GRCh38_p8.fna	AGAP011923-RA	403	426	NC_000016.10	52608065	52608042	24	2.2	39.2	95.833		Cimex lectularius	(Contigs) Harlan strain genome contig sequences, ClecH1 assembly.	AGAP003266-RA_pos2501-3300	441	474	JHUN01018617.1	61336	61369	34	7.8	38	82.4%															Rhodnius prolixus	(Contigs) CDC strain genomic contig sequences, RproC3 assembly.	unk_RNA_1-pos101-750	480	503	ACPB03012634.1	30705	30728	24	6.9	38	91.7%
Anopheles farauti	(Contigs) FAR1 strain genomic contig sequences, AfarF2 assembly.	2R_lncs_14	1180	1203	AXCN02000630.1	11374	11397	24	5.1	38	91.7%		Homo sapiens	human-genome_GRCh38_p8.fna	AGAP011923-RA	404	449	NC_000006.12	159415188	159415234	47	7.7	37.4	78.723		Cimex lectularius	(Contigs) Harlan strain genome contig sequences, ClecH1 assembly.	AGAP003266-RA_pos2501-3300	441	459	JHUN01038599.1	2877	2895	19	7.8	38	1															Rhodnius prolixus	(Contigs) CDC strain genomic contig sequences, RproC3 assembly.	unk_RNA_1-pos101-750	496	524	ACPB03008067.1	62637	62665	29	6.9	38	86.2%
Anopheles farauti	(Contigs) FAR1 strain genomic contig sequences, AfarF2 assembly.	2R_lncs_14	1180	1207	AXCN02000121.1	21689	21714	28	5.1	38	89.3%		Homo sapiens	human-genome_GRCh38_p8.fna	AGAP011923-RA	407	436	NC_000006.12	126629666	126629695	30	7.7	37.4	86.667		Cimex lectularius	(Contigs) Harlan strain genome contig sequences, ClecH1 assembly.	AGAP003266-RA_pos2501-3300	441	481	JHUN01040623.1	10604	10643	41	7.8	38	80.5%															Rhodnius prolixus	(Contigs) CDC strain genomic contig sequences, RproC3 assembly.	unk_RNA_1-pos101-750	532	571	ACPB03003867.1	4086	4127	40	2.0	40	0.81
Anopheles farauti	(Contigs) FAR1 strain genomic contig sequences, AfarF2 assembly.	2R_lncs_14	1200	1230	AXCN02001164.1	2127	2155	31	5.1	38	87.1%		Homo sapiens	human-genome_GRCh38_p8.fna	AGAP011923-RA	408	432	NC_000005.10	60102365	60102389	25	7.7	37.4	92.000		Cimex lectularius	(Contigs) Harlan strain genome contig sequences, ClecH1 assembly.	AGAP003266-RA_pos2501-3300	441	481	JHUN01041831.1	5428	5468	41	0.64	42	80.5%															Rhodnius prolixus	(Contigs) CDC strain genomic contig sequences, RproC3 assembly.	unk_RNA_1-pos101-750	543	575	ACPB03013787.1	9435	9468	33	0.16	44	88.2%
Anopheles farauti	(Contigs) FAR1 strain genomic contig sequences, AfarF2 assembly.	2R_lncs_14	1340	1366	AXCN02002304.1	18217	18243	27	5.1	38	88.9%		Homo sapiens	human-genome_GRCh38_p8.fna	AGAP011923-RA	414	448	NC_000023.11	3378010	3377977	35	7.7	37.4	85.714		Cimex lectularius	(Contigs) Harlan strain genome contig sequences, ClecH1 assembly.	AGAP003266-RA_pos2501-3300	441	474	JHUN01041926.1	483	516	34	7.8	38	82.4%															Rhodnius prolixus	(Contigs) CDC strain genomic contig sequences, RproC3 assembly.	unk_RNA_1-pos101-750	549	575	ACPB03000853.1	9386	9412	27	0.16	44	92.6%
Anopheles farauti	(Contigs) FAR1 strain genomic contig sequences, AfarF2 assembly.	2R_lncs_14	1406	1445	AXCN02001506.1	24085	24123	40	1e-08	70	97.5%		Homo sapiens	human-genome_GRCh38_p8.fna	AGAP011923-RA	414	444	NC_000014.9	85941791	85941762	31	2.2	39.2	90.323		Cimex lectularius	(Contigs) Harlan strain genome contig sequences, ClecH1 assembly.	AGAP003266-RA_pos2501-3300	442	465	JHUN01002971.1	39105	39128	24	7.8	38	91.7%															Rhodnius prolixus	(Contigs) CDC strain genomic contig sequences, RproC3 assembly.	unk_RNA_1-pos101-750	549	575	ACPB03009772.1	11415	11441	27	0.16	44	92.6%
Anopheles farauti	(Contigs) FAR1 strain genomic contig sequences, AfarF2 assembly.	2R_lncs_14	1431	1460	AXCN02000789.1	24432	24461	30	1.5	40	86.7%		Homo sapiens	human-genome_GRCh38_p8.fna	AGAP011923-RA	415	450	NC_000012.12	10032892	10032857	36	2.2	39.2	83.333		Cimex lectularius	(Contigs) Harlan strain genome contig sequences, ClecH1 assembly.	AGAP003266-RA_pos2501-3300	442	481	JHUN01010514.1	4352	4389	40	0.64	42	82.5%															Rhodnius prolixus	(Contigs) CDC strain genomic contig sequences, RproC3 assembly.	unk_RNA_1-pos101-750	549	575	ACPB03011328.1	58331	58357	27	0.16	44	92.6%
Anopheles funestus	(Contigs) FUMOZ strain genomic contig sequences, AfunF1 assembly.	2R_lncs_14	6	57	APCI01005061.1	75221	75272	52	5.5	38	77.4%		Homo sapiens	human-genome_GRCh38_p8.fna	AGAP011923-RA	416	444	NC_000001.11	75208480	75208506	29	7.7	37.4	89.655		Cimex lectularius	(Contigs) Harlan strain genome contig sequences, ClecH1 assembly.	AGAP003266-RA_pos2501-3300	442	465	JHUN01019805.1	25918	25941	24	7.8	38	91.7%															Rhodnius prolixus	(Contigs) CDC strain genomic contig sequences, RproC3 assembly.	unk_RNA_1-pos101-750	549	575	ACPB03023536.1	36451	36477	27	0.16	44	92.6%
Anopheles funestus	(Contigs) FUMOZ strain genomic contig sequences, AfunF1 assembly.	2R_lncs_14	7	39	APCI01000630.1	31064	31095	33	0.46	42	87.9%		Homo sapiens	human-genome_GRCh38_p8.fna	AGAP011923-RA	417	448	NC_000014.9	69784688	69784721	34	7.7	37.4	88.235		Cimex lectularius	(Contigs) Harlan strain genome contig sequences, ClecH1 assembly.	AGAP003266-RA_pos2501-3300	442	465	JHUN01021657.1	1775	1798	24	7.8	38	91.7%															Rhodnius prolixus	(Contigs) CDC strain genomic contig sequences, RproC3 assembly.	unk_RNA_1-pos101-750	549	575	ACPB03001366.1	24075	24101	27	0.16	44	92.6%
Anopheles funestus	(Contigs) FUMOZ strain genomic contig sequences, AfunF1 assembly.	2R_lncs_14	9	53	APCI01006502.1	37386	37426	45	0.13	44	84.4%		Homo sapiens	human-genome_GRCh38_p8.fna	AGAP011923-RA	417	444	NC_000006.12	120613375	120613402	28	7.7	37.4	89.286		Cimex lectularius	(Contigs) Harlan strain genome contig sequences, ClecH1 assembly.	AGAP003266-RA_pos2501-3300	442	519	JHUN01032236.1	1526	1597	78	0.053	46	75.9%															Rhodnius prolixus	(Contigs) CDC strain genomic contig sequences, RproC3 assembly.	unk_RNA_1-pos101-750	549	568	ACPB03007356.1	15309	15328	20	2.0	40	1
Anopheles funestus	(Contigs) FUMOZ strain genomic contig sequences, AfunF1 assembly.	2R_lncs_14	9	51	APCI01001182.1	2407	2451	43	0.46	42	82.2%		Homo sapiens	human-genome_GRCh38_p8.fna	AGAP011923-RA	418	442	NC_000011.10	96985106	96985082	25	7.7	37.4	92.000		Cimex lectularius	(Contigs) Harlan strain genome contig sequences, ClecH1 assembly.	AGAP003266-RA_pos2501-3300	442	471	JHUN01033500.1	61742	61771	30	2.2	40	86.7%															Rhodnius prolixus	(Contigs) CDC strain genomic contig sequences, RproC3 assembly.	unk_RNA_1-pos101-750	549	572	ACPB03015200.1	42139	42162	24	6.9	38	91.7%
Anopheles funestus	(Contigs) FUMOZ strain genomic contig sequences, AfunF1 assembly.	2R_lncs_14	12	47	APCI01001651.1	12607	12644	36	5.5	38	84.2%		Homo sapiens	human-genome_GRCh38_p8.fna	AGAP011923-RA	420	449	NC_000016.10	61166871	61166899	30	7.7	37.4	90.000		Cimex lectularius	(Contigs) Harlan strain genome contig sequences, ClecH1 assembly.	AGAP003266-RA_pos2501-3300	442	465	JHUN01041925.1	387	410	24	7.8	38	91.7%															Rhodnius prolixus	(Contigs) CDC strain genomic contig sequences, RproC3 assembly.	unk_RNA_1-pos101-750	549	575	ACPB03015321.1	33465	33491	27	6.9	38	88.9%
Anopheles funestus	(Contigs) FUMOZ strain genomic contig sequences, AfunF1 assembly.	2R_lncs_14	20	58	APCI01006061.1	32124	32164	39	5.5	38	82.9%		Homo sapiens	human-genome_GRCh38_p8.fna	AGAP011923-RA	423	442	NC_000013.11	107010771	107010790	20	7.7	37.4	100.000		Cimex lectularius	(Contigs) Harlan strain genome contig sequences, ClecH1 assembly.	AGAP003266-RA_pos2501-3300	450	474	JHUN01026013.1	18449	18473	25	2.2	40	0.92															Rhodnius prolixus	(Contigs) CDC strain genomic contig sequences, RproC3 assembly.	unk_RNA_1-pos101-750	549	575	ACPB03008893.1	21778	21804	27	6.9	38	88.9%
Anopheles funestus	(Contigs) FUMOZ strain genomic contig sequences, AfunF1 assembly.	2R_lncs_14	22	48	APCI01000066.1	11813	11839	27	5.5	38	88.9%		Homo sapiens	human-genome_GRCh38_p8.fna	AGAP011923-RA	423	448	NT_187513.1	101645	101620	26	2.2	39.2	92.308		Cimex lectularius	(Contigs) Harlan strain genome contig sequences, ClecH1 assembly.	AGAP003266-RA_pos2501-3300	450	489	JHUN01027598.1	59160	59199	40	2.2	40	0.8															Rhodnius prolixus	(Contigs) CDC strain genomic contig sequences, RproC3 assembly.	unk_RNA_1-pos101-750	549	575	ACPB03024954.1	5919	5945	27	6.9	38	88.9%
Anopheles funestus	(Contigs) FUMOZ strain genomic contig sequences, AfunF1 assembly.	2R_lncs_14	23	49	APCI01001223.1	52875	52901	27	5.5	38	88.9%		Homo sapiens	human-genome_GRCh38_p8.fna	AGAP011923-RA	423	448	NT_167209.1	39021	39046	26	2.2	39.2	92.308		Cimex lectularius	(Contigs) Harlan strain genome contig sequences, ClecH1 assembly.	AGAP003266-RA_pos2501-3300	452	480	JHUN01002750.1	907	934	29	7.8	38	89.7%															Rhodnius prolixus	(Contigs) CDC strain genomic contig sequences, RproC3 assembly.	unk_RNA_1-pos101-750	549	572	ACPB03012139.1	2698	2721	24	6.9	38	91.7%
Anopheles funestus	(Contigs) FUMOZ strain genomic contig sequences, AfunF1 assembly.	2R_lncs_14	23	51	APCI01005119.1	51891	51919	29	5.5	38	86.2%		Homo sapiens	human-genome_GRCh38_p8.fna	AGAP011923-RA	423	448	NT_187506.1	65192	65167	26	2.2	39.2	92.308		Cimex lectularius	(Contigs) Harlan strain genome contig sequences, ClecH1 assembly.	AGAP003266-RA_pos2501-3300	459	480	JHUN01011117.1	659	680	22	7.8	38	95.5%															Rhodnius prolixus	(Contigs) CDC strain genomic contig sequences, RproC3 assembly.	unk_RNA_1-pos101-750	550	573	ACPB03020973.1	20840	20863	24	6.9	38	91.7%
Anopheles funestus	(Contigs) FUMOZ strain genomic contig sequences, AfunF1 assembly.	2R_lncs_14	24	50	APCI01006030.1	9225	9251	27	5.5	38	88.9%		Homo sapiens	human-genome_GRCh38_p8.fna	AGAP011923-RA	423	448	NT_187498.1	200160	200135	26	2.2	39.2	92.308		Cimex lectularius	(Contigs) Harlan strain genome contig sequences, ClecH1 assembly.	AGAP003266-RA_pos2501-3300	460	486	JHUN01016599.1	16319	16345	27	0.015	48	96.3%															Rhodnius prolixus	(Contigs) CDC strain genomic contig sequences, RproC3 assembly.	unk_RNA_1-pos101-750	555	578	ACPB03003082.1	27665	27688	24	6.9	38	91.7%
Anopheles funestus	(Contigs) FUMOZ strain genomic contig sequences, AfunF1 assembly.	2R_lncs_14	26	47	APCI01004808.1	21985	22006	22	5.5	38	95.5%		Homo sapiens	human-genome_GRCh38_p8.fna	AGAP011923-RA	423	448	NC_000022.11	11965881	11965856	26	2.2	39.2	92.308		Cimex lectularius	(Contigs) Harlan strain genome contig sequences, ClecH1 assembly.	AGAP003266-RA_pos2501-3300	460	485	JHUN01024547.1	11306	11332	26	2.2	40	92.6%															Rhodnius prolixus	(Contigs) CDC strain genomic contig sequences, RproC3 assembly.	unk_RNA_1-pos101-750	606	629	ACPB03021649.1	69030	69053	24	6.9	38	91.7%
Anopheles funestus	(Contigs) FUMOZ strain genomic contig sequences, AfunF1 assembly.	2R_lncs_14	27	48	APCI01008482.1	5816	5837	22	5.5	38	95.5%		Homo sapiens	human-genome_GRCh38_p8.fna	AGAP011923-RA	423	448	NC_000022.11	12807956	12807931	26	2.2	39.2	92.308		Cimex lectularius	(Contigs) Harlan strain genome contig sequences, ClecH1 assembly.	AGAP003266-RA_pos2501-3300	460	514	JHUN01031081.1	361	413	55	0.64	42	76.4%															Sarcoptes scabiei	(Contigs) Arlian strain genomic contigs sequences, SscaA1 assembly.	unk_RNA_1-pos101-750	11	42	JXLN01011263.1	284	315	32	8.4	34	81.3%
Anopheles funestus	(Contigs) FUMOZ strain genomic contig sequences, AfunF1 assembly.	2R_lncs_14	28	57	APCI01006635.1	24760	24789	30	0.13	44	0.9		Homo sapiens	human-genome_GRCh38_p8.fna	AGAP011923-RA	423	448	NC_000021.9	8766973	8766998	26	2.2	39.2	92.308		Cimex lectularius	(Contigs) Harlan strain genome contig sequences, ClecH1 assembly.	AGAP003266-RA_pos2501-3300	460	489	JHUN01035566.1	28963	28992	30	2.2	40	86.7%															Sarcoptes scabiei	(Contigs) Arlian strain genomic contigs sequences, SscaA1 assembly.	unk_RNA_1-pos101-750	15	41	JXLN01013925.1	4460	4485	27	8.4	34	88.9%
Anopheles funestus	(Contigs) FUMOZ strain genomic contig sequences, AfunF1 assembly.	2R_lncs_14	28	49	APCI01002477.1	111359	111380	22	5.5	38	95.5%		Homo sapiens	human-genome_GRCh38_p8.fna	AGAP011923-RA	423	448	NC_000021.9	9333369	9333394	26	2.2	39.2	92.308		Cimex lectularius	(Contigs) Harlan strain genome contig sequences, ClecH1 assembly.	AGAP003266-RA_pos2501-3300	461	495	JHUN01035220.1	5008	5043	35	7.8	38	83.3%															Sarcoptes scabiei	(Contigs) Arlian strain genomic contigs sequences, SscaA1 assembly.	unk_RNA_1-pos101-750	17	45	JXLN01013028.1	2914	2940	29	0.20	40	93.1%
Anopheles funestus	(Contigs) FUMOZ strain genomic contig sequences, AfunF1 assembly.	2R_lncs_14	29	53	APCI01002819.1	21303	21327	25	1.6	40	0.92		Homo sapiens	human-genome_GRCh38_p8.fna	AGAP011923-RA	423	448	NC_000004.12	49169338	49169363	26	2.2	39.2	92.308		Cimex lectularius	(Contigs) Harlan strain genome contig sequences, ClecH1 assembly.	AGAP003266-RA_pos2501-3300	461	489	JHUN01035865.1	7618	7646	29	7.8	38	86.2%															Sarcoptes scabiei	(Contigs) Arlian strain genomic contigs sequences, SscaA1 assembly.	unk_RNA_1-pos101-750	17	34	JXLN01017979.1	18344	18361	18	2.4	36	1
Anopheles funestus	(Contigs) FUMOZ strain genomic contig sequences, AfunF1 assembly.	2R_lncs_14	29	57	APCI01005165.1	41034	41062	29	5.5	38	86.2%		Homo sapiens	human-genome_GRCh38_p8.fna	AGAP011923-RA	423	448	NT_167215.1	71721	71696	26	2.2	39.2	92.308		Cimex lectularius	(Contigs) Harlan strain genome contig sequences, ClecH1 assembly.	AGAP003266-RA_pos2501-3300	462	521	JHUN01003256.1	5992	6046	60	2.2	40	0.75															Sarcoptes scabiei	(Contigs) Arlian strain genomic contigs sequences, SscaA1 assembly.	unk_RNA_1-pos101-750	18	39	JXLN01018420.1	27678	27699	22	0.016	44	1
Anopheles funestus	(Contigs) FUMOZ strain genomic contig sequences, AfunF1 assembly.	2R_lncs_14	29	57	APCI01006288.1	19721	19749	29	5.5	38	86.2%		Homo sapiens	human-genome_GRCh38_p8.fna	AGAP011923-RA	423	448	NT_187361.1	7495	7520	26	2.2	39.2	92.308		Cimex lectularius	(Contigs) Harlan strain genome contig sequences, ClecH1 assembly.	AGAP003266-RA_pos2501-3300	463	481	JHUN01006310.1	34430	34448	19	7.8	38	1															Sarcoptes scabiei	(Contigs) Arlian strain genomic contigs sequences, SscaA1 assembly.	unk_RNA_1-pos101-750	18	34	JXLN01008778.1	24580	24596	17	8.4	34	1
Anopheles funestus	(Contigs) FUMOZ strain genomic contig sequences, AfunF1 assembly.	2R_lncs_14	29	47	APCI01004228.1	63854	63872	19	5.5	38	1		Homo sapiens	human-genome_GRCh38_p8.fna	AGAP011923-RA	423	449	NC_000005.10	147346760	147346735	27	7.7	37.4	92.593		Cimex lectularius	(Contigs) Harlan strain genome contig sequences, ClecH1 assembly.	AGAP003266-RA_pos2501-3300	463	486	JHUN01042175.1	22077	22100	24	7.8	38	91.7%															Sarcoptes scabiei	(Contigs) Arlian strain genomic contigs sequences, SscaA1 assembly.	unk_RNA_1-pos101-750	20	36	JXLN01010192.1	2324	2340	17	8.4	34	1
Anopheles funestus	(Contigs) FUMOZ strain genomic contig sequences, AfunF1 assembly.	2R_lncs_14	123	142	APCI01001743.1	61760	61779	20	1.6	40	1		Homo sapiens	human-genome_GRCh38_p8.fna	AGAP011923-RA	426	448	NC_000006.12	166511013	166510991	23	7.7	37.4	95.652		Cimex lectularius	(Contigs) Harlan strain genome contig sequences, ClecH1 assembly.	AGAP003266-RA_pos2501-3300	465	501	JHUN01015166.1	12012	12047	37	2.2	40	83.8%															Sarcoptes scabiei	(Contigs) Arlian strain genomic contigs sequences, SscaA1 assembly.	unk_RNA_1-pos101-750	22	47	JXLN01002751.1	21594	21619	26	2.4	36	88.5%
Anopheles funestus	(Contigs) FUMOZ strain genomic contig sequences, AfunF1 assembly.	2R_lncs_14	179	212	APCI01000175.1	534	567	34	5.5	38	82.4%		Homo sapiens	human-genome_GRCh38_p8.fna	AGAP011923-RA	428	450	NC_000021.9	24272976	24272954	23	7.7	37.4	95.652		Cimex lectularius	(Contigs) Harlan strain genome contig sequences, ClecH1 assembly.	AGAP003266-RA_pos2501-3300	467	485	JHUN01002432.1	11419	11437	19	7.8	38	1															Sarcoptes scabiei	(Contigs) Arlian strain genomic contigs sequences, SscaA1 assembly.	unk_RNA_1-pos101-750	22	41	JXLN01013804.1	15361	15380	20	8.4	34	0.95
Anopheles funestus	(Contigs) FUMOZ strain genomic contig sequences, AfunF1 assembly.	2R_lncs_14	403	441	APCI01002865.1	11283	11321	39	5.5	38	79.5%		Homo sapiens	human-genome_GRCh38_p8.fna	AGAP011923-RA	429	448	NC_000004.12	113167985	113168004	20	7.7	37.4	100.000		Cimex lectularius	(Contigs) Harlan strain genome contig sequences, ClecH1 assembly.	AGAP003266-RA_pos2501-3300	467	504	JHUN01026610.1	3199	3237	38	7.8	38	82.1%															Sarcoptes scabiei	(Contigs) Arlian strain genomic contigs sequences, SscaA1 assembly.	unk_RNA_1-pos101-750	26	48	JXLN01006712.1	2373	2395	23	2.4	36	91.3%
Anopheles funestus	(Contigs) FUMOZ strain genomic contig sequences, AfunF1 assembly.	2R_lncs_14	416	442	APCI01007335.1	27255	27281	27	5.5	38	88.9%		Mus musculus	mouse-genome_GRCm38_p5.fa	AGAP011923-RA	20	49	NC_000075.6	16118477	16118447	31	1.9	39.2	90.323		Cimex lectularius	(Contigs) Harlan strain genome contig sequences, ClecH1 assembly.	AGAP003266-RA_pos2501-3300	467	495	JHUN01032177.1	8778	8807	29	2.2	40	0.9															Sarcoptes scabiei	(Contigs) Arlian strain genomic contigs sequences, SscaA1 assembly.	unk_RNA_1-pos101-750	31	55	JXLN01003313.1	2800	2827	25	8.4	34	85.7%
Anopheles funestus	(Contigs) FUMOZ strain genomic contig sequences, AfunF1 assembly.	2R_lncs_14	418	442	APCI01001690.1	10488	10512	25	1.6	40	0.92		Mus musculus	mouse-genome_GRCm38_p5.fa	AGAP011923-RA	22	51	NC_000086.7	144855620	144855649	30	6.7	37.4	86.667		Cimex lectularius	(Contigs) Harlan strain genome contig sequences, ClecH1 assembly.	AGAP003266-RA_pos2501-3300	467	495	JHUN01040272.1	20419	20448	29	2.2	40	0.9															Sarcoptes scabiei	(Contigs) Arlian strain genomic contigs sequences, SscaA1 assembly.	unk_RNA_1-pos101-750	102	131	JXLN01016977.1	532	560	30	8.4	34	87.1%
Anopheles funestus	(Contigs) FUMOZ strain genomic contig sequences, AfunF1 assembly.	2R_lncs_14	419	452	APCI01005835.1	1146	1179	34	0.46	42	88.6%		Mus musculus	mouse-genome_GRCm38_p5.fa	AGAP011923-RA	23	47	NC_000084.6	78188668	78188644	25	6.7	37.4	92.000		Cimex lectularius	(Contigs) Harlan strain genome contig sequences, ClecH1 assembly.	AGAP003266-RA_pos2501-3300	468	486	JHUN01008423.1	769	787	19	7.8	38	1															Sarcoptes scabiei	(Contigs) Arlian strain genomic contigs sequences, SscaA1 assembly.	unk_RNA_1-pos101-750	114	139	JXLN01013360.1	6219	6245	26	8.4	34	88.9%
Anopheles funestus	(Contigs) FUMOZ strain genomic contig sequences, AfunF1 assembly.	2R_lncs_14	420	443	APCI01005002.1	80778	80801	24	5.5	38	91.7%		Mus musculus	mouse-genome_GRCm38_p5.fa	AGAP011923-RA	23	47	NC_000069.6	151209993	151209969	25	6.7	37.4	92.000		Cimex lectularius	(Contigs) Harlan strain genome contig sequences, ClecH1 assembly.	AGAP003266-RA_pos2501-3300	468	486	JHUN01015738.1	747	765	19	7.8	38	1															Sarcoptes scabiei	(Contigs) Arlian strain genomic contigs sequences, SscaA1 assembly.	unk_RNA_1-pos101-750	114	135	JXLN01009754.1	3358	3379	22	8.4	34	90.9%
Anopheles funestus	(Contigs) FUMOZ strain genomic contig sequences, AfunF1 assembly.	2R_lncs_14	421	450	APCI01002347.1	9145	9174	30	1.6	40	86.7%		Mus musculus	mouse-genome_GRCm38_p5.fa	AGAP011923-RA	67	96	NC_000073.6	101819192	101819221	30	6.7	37.4	86.667		Cimex lectularius	(Contigs) Harlan strain genome contig sequences, ClecH1 assembly.	AGAP003266-RA_pos2501-3300	468	492	JHUN01016798.1	24596	24620	25	2.2	40	0.92															Sarcoptes scabiei	(Contigs) Arlian strain genomic contigs sequences, SscaA1 assembly.	unk_RNA_1-pos101-750	203	224	JXLN01012232.1	28066	28087	22	8.4	34	90.9%
Anopheles funestus	(Contigs) FUMOZ strain genomic contig sequences, AfunF1 assembly.	2R_lncs_14	421	444	APCI01001717.1	36738	36761	24	5.5	38	91.7%		Mus musculus	mouse-genome_GRCm38_p5.fa	AGAP011923-RA	163	192	NC_000082.6	6195611	6195583	30	6.7	37.4	90.000		Cimex lectularius	(Contigs) Harlan strain genome contig sequences, ClecH1 assembly.	AGAP003266-RA_pos2501-3300	468	492	JHUN01022192.1	633	657	25	2.2	40	0.92															Sarcoptes scabiei	(Contigs) Arlian strain genomic contigs sequences, SscaA1 assembly.	unk_RNA_1-pos101-750	203	224	JXLN01001730.1	4795	4816	22	8.4	34	90.9%
Anopheles funestus	(Contigs) FUMOZ strain genomic contig sequences, AfunF1 assembly.	2R_lncs_14	425	448	APCI01001113.1	88592	88615	24	5.5	38	91.7%		Mus musculus	mouse-genome_GRCm38_p5.fa	AGAP011923-RA	231	273	NC_000086.7	122260240	122260196	45	1.9	39.2	82.222		Cimex lectularius	(Contigs) Harlan strain genome contig sequences, ClecH1 assembly.	AGAP003266-RA_pos2501-3300	468	487	JHUN01022856.1	13965	13984	20	2.2	40	1															Sarcoptes scabiei	(Contigs) Arlian strain genomic contigs sequences, SscaA1 assembly.	unk_RNA_1-pos101-750	204	230	JXLN01002203.1	2724	2750	27	8.4	34	85.2%
Anopheles funestus	(Contigs) FUMOZ strain genomic contig sequences, AfunF1 assembly.	2R_lncs_14	427	445	APCI01000732.1	490	508	19	5.5	38	1		Mus musculus	mouse-genome_GRCm38_p5.fa	AGAP011923-RA	243	263	NC_000081.6	13201139	13201119	21	1.9	39.2	100.000		Cimex lectularius	(Contigs) Harlan strain genome contig sequences, ClecH1 assembly.	AGAP003266-RA_pos2501-3300	478	524	JHUN01007355.1	12929	12973	47	2.2	40	80.9%															Sarcoptes scabiei	(Contigs) Arlian strain genomic contigs sequences, SscaA1 assembly.	unk_RNA_1-pos101-750	205	226	JXLN01000003.1	112935	112956	22	8.4	34	90.9%
Anopheles funestus	(Contigs) FUMOZ strain genomic contig sequences, AfunF1 assembly.	2R_lncs_14	428	446	APCI01005464.1	102545	102563	19	5.5	38	1		Mus musculus	mouse-genome_GRCm38_p5.fa	AGAP011923-RA	246	279	NC_000079.6	107852738	107852708	34	6.7	37.4	88.235		Cimex lectularius	(Contigs) Harlan strain genome contig sequences, ClecH1 assembly.	AGAP003266-RA_pos2501-3300	478	519	JHUN01034128.1	3935	3974	42	2.2	40	0.81															Sarcoptes scabiei	(Contigs) Arlian strain genomic contigs sequences, SscaA1 assembly.	unk_RNA_1-pos101-750	206	222	JXLN01013100.1	1548	1564	17	8.4	34	1
Anopheles funestus	(Contigs) FUMOZ strain genomic contig sequences, AfunF1 assembly.	2R_lncs_14	482	511	APCI01004773.1	70176	70204	30	1.6	40	0.9		Mus musculus	mouse-genome_GRCm38_p5.fa	AGAP011923-RA	250	272	NC_000083.6	90776298	90776276	23	6.7	37.4	95.652		Cimex lectularius	(Contigs) Harlan strain genome contig sequences, ClecH1 assembly.	AGAP003266-RA_pos2501-3300	488	518	JHUN01027204.1	3884	3915	31	2.2	40	87.5%															Sarcoptes scabiei	(Contigs) Arlian strain genomic contigs sequences, SscaA1 assembly.	unk_RNA_1-pos101-750	227	253	JXLN01012564.1	4748	4774	27	8.4	34	85.2%
Anopheles funestus	(Contigs) FUMOZ strain genomic contig sequences, AfunF1 assembly.	2R_lncs_14	503	531	APCI01004678.1	97290	97318	29	5.5	38	86.2%		Mus musculus	mouse-genome_GRCm38_p5.fa	AGAP011923-RA	251	270	NC_000083.6	80223211	80223192	20	6.7	37.4	100.000		Cimex lectularius	(Contigs) Harlan strain genome contig sequences, ClecH1 assembly.	AGAP003266-RA_pos2501-3300	489	522	JHUN01021214.1	6275	6308	34	7.8	38	82.4%															Sarcoptes scabiei	(Contigs) Arlian strain genomic contigs sequences, SscaA1 assembly.	unk_RNA_1-pos101-750	227	248	JXLN01009570.1	3345	3366	22	8.4	34	90.9%
Anopheles funestus	(Contigs) FUMOZ strain genomic contig sequences, AfunF1 assembly.	2R_lncs_14	542	569	APCI01001217.1	30532	30559	28	1.6	40	89.3%		Mus musculus	mouse-genome_GRCm38_p5.fa	AGAP011923-RA	254	281	NC_000077.6	62760842	62760869	28	6.7	37.4	89.286		Cimex lectularius	(Contigs) Harlan strain genome contig sequences, ClecH1 assembly.	AGAP003266-RA_pos2501-3300	490	522	JHUN01041464.1	28503	28533	33	7.8	38	84.8%															Sarcoptes scabiei	(Contigs) Arlian strain genomic contigs sequences, SscaA1 assembly.	unk_RNA_1-pos101-750	231	254	JXLN01006798.1	1414	1437	24	0.69	38	91.7%
Anopheles funestus	(Contigs) FUMOZ strain genomic contig sequences, AfunF1 assembly.	2R_lncs_14	594	612	APCI01007531.1	64083	64101	19	5.5	38	1		Mus musculus	mouse-genome_GRCm38_p5.fa	AGAP011923-RA	259	278	NC_000076.6	93095271	93095290	20	6.7	37.4	100.000		Cimex lectularius	(Contigs) Harlan strain genome contig sequences, ClecH1 assembly.	AGAP003266-RA_pos2501-3300	495	524	JHUN01005994.1	16606	16635	30	2.2	40	86.7%															Sarcoptes scabiei	(Contigs) Arlian strain genomic contigs sequences, SscaA1 assembly.	unk_RNA_1-pos101-750	231	250	JXLN01007684.1	549	568	20	8.4	34	0.95
Anopheles funestus	(Contigs) FUMOZ strain genomic contig sequences, AfunF1 assembly.	2R_lncs_14	600	626	APCI01006175.1	5628	5654	27	5.5	38	88.9%		Mus musculus	mouse-genome_GRCm38_p5.fa	AGAP011923-RA	260	284	NC_000070.6	68132574	68132550	25	6.7	37.4	92.000		Cimex lectularius	(Contigs) Harlan strain genome contig sequences, ClecH1 assembly.	AGAP003266-RA_pos2501-3300	495	522	JHUN01023565.1	14852	14878	28	0.64	42	92.9%															Sarcoptes scabiei	(Contigs) Arlian strain genomic contigs sequences, SscaA1 assembly.	unk_RNA_1-pos101-750	231	252	JXLN01012686.1	102	123	22	8.4	34	90.9%
Anopheles funestus	(Contigs) FUMOZ strain genomic contig sequences, AfunF1 assembly.	2R_lncs_14	887	915	APCI01000220.1	8768	8795	29	5.5	38	89.7%		Mus musculus	mouse-genome_GRCm38_p5.fa	AGAP011923-RA	315	337	NC_000072.6	51282185	51282207	23	6.7	37.4	95.652		Cimex lectularius	(Contigs) Harlan strain genome contig sequences, ClecH1 assembly.	AGAP003266-RA_pos2501-3300	497	520	JHUN01000755.1	395	418	24	7.8	38	91.7%															Sarcoptes scabiei	(Contigs) Arlian strain genomic contigs sequences, SscaA1 assembly.	unk_RNA_1-pos101-750	231	250	JXLN01000417.1	143	162	20	8.4	34	0.95
Anopheles funestus	(Contigs) FUMOZ strain genomic contig sequences, AfunF1 assembly.	2R_lncs_14	894	919	APCI01002674.1	128189	128212	26	5.5	38	92.3%		Mus musculus	mouse-genome_GRCm38_p5.fa	AGAP011923-RA	336	371	NC_000072.6	67711579	67711544	36	1.9	39.2	83.333		Cimex lectularius	(Contigs) Harlan strain genome contig sequences, ClecH1 assembly.	AGAP003266-RA_pos2501-3300	497	518	JHUN01023860.1	4883	4904	22	7.8	38	95.5%															Sarcoptes scabiei	(Contigs) Arlian strain genomic contigs sequences, SscaA1 assembly.	unk_RNA_1-pos101-750	232	263	JXLN01014002.1	29586	29617	32	8.4	34	81.3%
Anopheles funestus	(Contigs) FUMOZ strain genomic contig sequences, AfunF1 assembly.	2R_lncs_14	896	917	APCI01003901.1	128010	128031	22	5.5	38	95.5%		Mus musculus	mouse-genome_GRCm38_p5.fa	AGAP011923-RA	343	392	NC_000080.6	96127899	96127948	50	0.55	41.0	78.000		Cimex lectularius	(Contigs) Harlan strain genome contig sequences, ClecH1 assembly.	AGAP003266-RA_pos2501-3300	498	521	JHUN01030990.1	6115	6138	24	7.8	38	91.7%															Sarcoptes scabiei	(Contigs) Arlian strain genomic contigs sequences, SscaA1 assembly.	unk_RNA_1-pos101-750	234	263	JXLN01015080.1	529	559	30	2.4	36	87.5%
Anopheles funestus	(Contigs) FUMOZ strain genomic contig sequences, AfunF1 assembly.	2R_lncs_14	897	915	APCI01005714.1	3925	3943	19	5.5	38	1		Mus musculus	mouse-genome_GRCm38_p5.fa	AGAP011923-RA	343	375	NC_000078.6	66025878	66025910	34	6.7	37.4	88.235		Cimex lectularius	(Contigs) Harlan strain genome contig sequences, ClecH1 assembly.	AGAP003266-RA_pos2501-3300	499	525	JHUN01006560.1	19650	19676	27	7.8	38	88.9%															Sarcoptes scabiei	(Contigs) Arlian strain genomic contigs sequences, SscaA1 assembly.	unk_RNA_1-pos101-750	302	337	JXLN01012817.1	5778	5810	36	8.4	34	80.6%
Anopheles funestus	(Contigs) FUMOZ strain genomic contig sequences, AfunF1 assembly.	2R_lncs_14	902	935	APCI01005347.1	71543	71576	34	5.5	38	82.4%		Mus musculus	mouse-genome_GRCm38_p5.fa	AGAP011923-RA	354	393	NC_000075.6	17944413	17944452	40	6.7	37.4	80.000		Cimex lectularius	(Contigs) Harlan strain genome contig sequences, ClecH1 assembly.	AGAP003266-RA_pos2501-3300	500	524	JHUN01010692.1	2865	2890	25	7.8	38	92.3%															Sarcoptes scabiei	(Contigs) Arlian strain genomic contigs sequences, SscaA1 assembly.	unk_RNA_1-pos101-750	305	337	JXLN01002027.1	18469	18501	33	2.4	36	81.8%
Anopheles funestus	(Contigs) FUMOZ strain genomic contig sequences, AfunF1 assembly.	2R_lncs_14	903	945	APCI01001884.1	48182	48221	43	5.5	38	79.1%		Mus musculus	mouse-genome_GRCm38_p5.fa	AGAP011923-RA	355	385	NC_000082.6	83616565	83616595	31	1.9	39.2	87.097		Cimex lectularius	(Contigs) Harlan strain genome contig sequences, ClecH1 assembly.	AGAP003266-RA_pos2501-3300	500	529	JHUN01038320.1	32746	32775	30	0.18	44	0.9															Sarcoptes scabiei	(Contigs) Arlian strain genomic contigs sequences, SscaA1 assembly.	unk_RNA_1-pos101-750	317	343	JXLN01010175.1	983	1011	27	8.4	34	89.7%
Anopheles funestus	(Contigs) FUMOZ strain genomic contig sequences, AfunF1 assembly.	2R_lncs_14	903	947	APCI01006650.1	13238	13282	45	5.5	38	80.4%		Mus musculus	mouse-genome_GRCm38_p5.fa	AGAP011923-RA	357	387	NC_000078.6	96544443	96544473	31	1.9	39.2	87.097		Cimex lectularius	(Contigs) Harlan strain genome contig sequences, ClecH1 assembly.	AGAP003266-RA_pos2501-3300	501	530	JHUN01016841.1	17592	17621	30	2.2	40	86.7%															Sarcoptes scabiei	(Contigs) Arlian strain genomic contigs sequences, SscaA1 assembly.	unk_RNA_1-pos101-750	318	339	JXLN01011755.1	27656	27677	22	8.4	34	90.9%
Anopheles funestus	(Contigs) FUMOZ strain genomic contig sequences, AfunF1 assembly.	2R_lncs_14	903	936	APCI01001556.1	9774	9807	34	5.5	38	82.4%		Mus musculus	mouse-genome_GRCm38_p5.fa	AGAP011923-RA	358	395	NC_000082.6	46488878	46488915	38	6.7	37.4	81.579		Cimex lectularius	(Contigs) Harlan strain genome contig sequences, ClecH1 assembly.	AGAP003266-RA_pos2501-3300	501	524	JHUN01021139.1	16974	16997	24	7.8	38	91.7%															Sarcoptes scabiei	(Contigs) Arlian strain genomic contigs sequences, SscaA1 assembly.	unk_RNA_1-pos101-750	345	370	JXLN01010326.1	876	900	26	0.69	38	92.3%
Anopheles funestus	(Contigs) FUMOZ strain genomic contig sequences, AfunF1 assembly.	2R_lncs_14	905	952	APCI01004793.1	963	1004	48	0.46	42	79.2%		Mus musculus	mouse-genome_GRCm38_p5.fa	AGAP011923-RA	364	404	NC_000079.6	108820190	108820230	41	1.9	39.2	80.488		Cimex lectularius	(Contigs) Harlan strain genome contig sequences, ClecH1 assembly.	AGAP003266-RA_pos2501-3300	501	524	JHUN01037708.1	22657	22680	24	7.8	38	91.7%															Sarcoptes scabiei	(Contigs) Arlian strain genomic contigs sequences, SscaA1 assembly.	unk_RNA_1-pos101-750	367	397	JXLN01012329.1	1775	1805	31	2.4	36	83.9%
Anopheles funestus	(Contigs) FUMOZ strain genomic contig sequences, AfunF1 assembly.	2R_lncs_14	906	939	APCI01008401.1	4697	4730	34	0.0009	52	91.2%		Mus musculus	mouse-genome_GRCm38_p5.fa	AGAP011923-RA	373	395	NC_000079.6	108816917	108816939	23	6.7	37.4	95.652		Cimex lectularius	(Contigs) Harlan strain genome contig sequences, ClecH1 assembly.	AGAP003266-RA_pos2501-3300	502	528	JHUN01005556.1	26787	26813	27	7.8	38	88.9%															Sarcoptes scabiei	(Contigs) Arlian strain genomic contigs sequences, SscaA1 assembly.	unk_RNA_1-pos101-750	370	395	JXLN01011828.1	448	473	26	2.4	36	88.5%
Anopheles funestus	(Contigs) FUMOZ strain genomic contig sequences, AfunF1 assembly.	2R_lncs_14	907	925	APCI01001470.1	3594	3612	19	5.5	38	1		Mus musculus	mouse-genome_GRCm38_p5.fa	AGAP011923-RA	375	399	NC_000076.6	123151515	123151539	25	6.7	37.4	92.000		Cimex lectularius	(Contigs) Harlan strain genome contig sequences, ClecH1 assembly.	AGAP003266-RA_pos2501-3300	503	524	JHUN01016187.1	75764	75785	22	7.8	38	95.5%															Sarcoptes scabiei	(Contigs) Arlian strain genomic contigs sequences, SscaA1 assembly.	unk_RNA_1-pos101-750	430	449	JXLN01000444.1	5167	5186	20	8.4	34	0.95
Anopheles funestus	(Contigs) FUMOZ strain genomic contig sequences, AfunF1 assembly.	2R_lncs_14	908	952	APCI01005362.1	18600	18644	45	0.13	44	0.8		Mus musculus	mouse-genome_GRCm38_p5.fa	AGAP011923-RA	379	416	NC_000084.6	37160502	37160467	38	1.9	39.2	84.211		Cimex lectularius	(Contigs) Harlan strain genome contig sequences, ClecH1 assembly.	AGAP003266-RA_pos2501-3300	503	525	JHUN01034190.1	3561	3583	23	2.2	40	95.7%															Sarcoptes scabiei	(Contigs) Arlian strain genomic contigs sequences, SscaA1 assembly.	unk_RNA_1-pos101-750	476	497	JXLN01002494.1	373	394	22	8.4	34	90.9%
Anopheles funestus	(Contigs) FUMOZ strain genomic contig sequences, AfunF1 assembly.	2R_lncs_14	910	941	APCI01007407.1	2904	2931	32	5.5	38	87.5%		Mus musculus	mouse-genome_GRCm38_p5.fa	AGAP011923-RA	396	437	NC_000076.6	100436797	100436757	42	6.7	37.4	80.952		Cimex lectularius	(Contigs) Harlan strain genome contig sequences, ClecH1 assembly.	AGAP003266-RA_pos2501-3300	505	524	JHUN01012462.1	15824	15843	20	2.2	40	1															Sarcoptes scabiei	(Contigs) Arlian strain genomic contigs sequences, SscaA1 assembly.	unk_RNA_1-pos101-750	479	508	JXLN01010881.1	701	730	30	8.4	34	83.3%
Anopheles funestus	(Contigs) FUMOZ strain genomic contig sequences, AfunF1 assembly.	2R_lncs_14	911	930	APCI01002005.1	68412	68431	20	1.6	40	1		Mus musculus	mouse-genome_GRCm38_p5.fa	AGAP011923-RA	402	426	NC_000067.6	157026368	157026392	25	0.55	41.0	96.000		Cimex lectularius	(Contigs) Harlan strain genome contig sequences, ClecH1 assembly.	AGAP003266-RA_pos2501-3300	505	524	JHUN01027239.1	1840	1859	20	2.2	40	1															Sarcoptes scabiei	(Contigs) Arlian strain genomic contigs sequences, SscaA1 assembly.	unk_RNA_1-pos101-750	496	517	JXLN01009633.1	4610	4631	22	8.4	34	90.9%
Anopheles funestus	(Contigs) FUMOZ strain genomic contig sequences, AfunF1 assembly.	2R_lncs_14	913	940	APCI01008401.1	5149	5176	28	0.037	46	92.9%		Mus musculus	mouse-genome_GRCm38_p5.fa	AGAP011923-RA	402	427	NC_000068.7	148453320	148453346	27	6.7	37.4	92.593		Cimex lectularius	(Contigs) Harlan strain genome contig sequences, ClecH1 assembly.	AGAP003266-RA_pos2501-3300	506	524	JHUN01032829.1	9986	10004	19	7.8	38	1															Sarcoptes scabiei	(Contigs) Arlian strain genomic contigs sequences, SscaA1 assembly.	unk_RNA_1-pos101-750	531	557	JXLN01010971.1	3799	3825	27	8.4	34	85.2%
Anopheles funestus	(Contigs) FUMOZ strain genomic contig sequences, AfunF1 assembly.	2R_lncs_14	915	933	APCI01003713.1	1650	1668	19	5.5	38	1		Mus musculus	mouse-genome_GRCm38_p5.fa	AGAP011923-RA	409	443	NC_000074.6	101977632	101977665	35	6.7	37.4	85.714		Cimex lectularius	(Contigs) Harlan strain genome contig sequences, ClecH1 assembly.	AGAP003266-RA_pos2501-3300	508	526	JHUN01040065.1	47077	47095	19	7.8	38	1															Sarcoptes scabiei	(Contigs) Arlian strain genomic contigs sequences, SscaA1 assembly.	unk_RNA_1-pos101-750	531	552	JXLN01016824.1	23	44	22	8.4	34	90.9%
Anopheles funestus	(Contigs) FUMOZ strain genomic contig sequences, AfunF1 assembly.	2R_lncs_14	919	943	APCI01008018.1	8908	8932	25	1.6	40	0.92		Mus musculus	mouse-genome_GRCm38_p5.fa	AGAP011923-RA	418	443	NC_000067.6	149470349	149470324	26	1.9	39.2	92.308		Cimex lectularius	(Contigs) Harlan strain genome contig sequences, ClecH1 assembly.	AGAP003266-RA_pos2501-3300	509	528	JHUN01016710.1	1128	1147	20	2.2	40	1															Sarcoptes scabiei	(Contigs) Arlian strain genomic contigs sequences, SscaA1 assembly.	unk_RNA_1-pos101-750	547	571	JXLN01012731.1	1538	1562	25	8.4	34	0.88
Anopheles funestus	(Contigs) FUMOZ strain genomic contig sequences, AfunF1 assembly.	2R_lncs_14	923	951	APCI01003488.1	15275	15303	29	0.46	42	89.7%		Mus musculus	mouse-genome_GRCm38_p5.fa	AGAP011923-RA	420	439	NC_000076.6	52892360	52892341	20	6.7	37.4	100.000		Cimex lectularius	(Contigs) Harlan strain genome contig sequences, ClecH1 assembly.	AGAP003266-RA_pos2501-3300	509	528	JHUN01027151.1	21734	21753	20	2.2	40	1															Sarcoptes scabiei	(Contigs) Arlian strain genomic contigs sequences, SscaA1 assembly.	unk_RNA_1-pos101-750	552	574	JXLN01010882.1	5041	5063	23	2.4	36	91.3%
Anopheles funestus	(Contigs) FUMOZ strain genomic contig sequences, AfunF1 assembly.	2R_lncs_14	924	947	APCI01003048.1	4496	4519	24	5.5	38	91.7%		Mus musculus	mouse-genome_GRCm38_p5.fa	AGAP011923-RA	421	440	NC_000078.6	32614311	32614330	20	6.7	37.4	100.000		Cimex lectularius	(Contigs) Harlan strain genome contig sequences, ClecH1 assembly.	AGAP003266-RA_pos2501-3300	510	538	JHUN01021143.1	16065	16093	29	7.8	38	86.2%															Sarcoptes scabiei	(Contigs) Arlian strain genomic contigs sequences, SscaA1 assembly.	unk_RNA_1-pos101-750	613	632	JXLN01010249.1	562	581	20	8.4	34	0.95
Anopheles funestus	(Contigs) FUMOZ strain genomic contig sequences, AfunF1 assembly.	2R_lncs_14	925	957	APCI01002326.1	15192	15224	33	1.6	40	84.8%		Mus musculus	mouse-genome_GRCm38_p5.fa	AGAP011923-RA	423	448	NC_000085.6	57089642	57089667	26	1.9	39.2	92.308		Cimex lectularius	(Contigs) Harlan strain genome contig sequences, ClecH1 assembly.	AGAP003266-RA_pos2501-3300	510	534	JHUN01034718.1	236	261	25	7.8	38	92.3%															Stomoxys calcitrans	(Contigs) USDA strain genome contig sequences, ScalU1 assembly.	unk_RNA_1-pos101-750	3	41	LDNW01110475.1	432	468	39	2.9	40	84.6%
Anopheles funestus	(Contigs) FUMOZ strain genomic contig sequences, AfunF1 assembly.	2R_lncs_14	925	943	APCI01005421.1	32648	32666	19	5.5	38	1		Mus musculus	mouse-genome_GRCm38_p5.fa	AGAP011923-RA	424	443	NC_000086.7	65551587	65551568	20	6.7	37.4	100.000		Cimex lectularius	(Contigs) Harlan strain genome contig sequences, ClecH1 assembly.	AGAP003266-RA_pos2501-3300	511	552	JHUN01008526.1	2439	2480	42	7.8	38	78.6%															Stomoxys calcitrans	(Contigs) USDA strain genome contig sequences, ScalU1 assembly.	unk_RNA_1-pos101-750	12	46	LDNW01075474.1	3541	3574	35	2.9	40	85.7%
Anopheles funestus	(Contigs) FUMOZ strain genomic contig sequences, AfunF1 assembly.	2R_lncs_14	928	950	APCI01002732.1	11437	11460	23	5.5	38	95.8%		Mus musculus	mouse-genome_GRCm38_p5.fa	AGAP011923-RA	425	444	NC_000084.6	4520123	4520142	20	6.7	37.4	100.000		Cimex lectularius	(Contigs) Harlan strain genome contig sequences, ClecH1 assembly.	AGAP003266-RA_pos2501-3300	512	561	JHUN01007342.1	3683	3733	50	7.8	38	76.5%															Stomoxys calcitrans	(Contigs) USDA strain genome contig sequences, ScalU1 assembly.	unk_RNA_1-pos101-750	15	44	LDNW01090247.1	17506	17535	30	0.24	44	0.9
Anopheles funestus	(Contigs) FUMOZ strain genomic contig sequences, AfunF1 assembly.	2R_lncs_14	929	955	APCI01002009.1	38305	38330	27	1.6	40	92.6%		Rattus norvegicus	rat-genome_Rnor_6_0.fna	AGAP011923-RA	18	50	NC_005103.4	54078812	54078844	33	6.8	37.4	84.848		Cimex lectularius	(Contigs) Harlan strain genome contig sequences, ClecH1 assembly.	AGAP003266-RA_pos2501-3300	513	545	JHUN01017791.1	4815	4847	33	2.2	40	84.8%															Stomoxys calcitrans	(Contigs) USDA strain genome contig sequences, ScalU1 assembly.	unk_RNA_1-pos101-750	155	183	LDNW01005706.1	2747	2773	29	2.9	40	89.7%
Anopheles funestus	(Contigs) FUMOZ strain genomic contig sequences, AfunF1 assembly.	2R_lncs_14	929	954	APCI01002001.1	1487	1510	26	5.5	38	92.3%		Rattus norvegicus	rat-genome_Rnor_6_0.fna	AGAP011923-RA	28	62	NC_005105.4	57994813	57994773	41	2.0	39.2	80.488		Cimex lectularius	(Contigs) Harlan strain genome contig sequences, ClecH1 assembly.	AGAP003266-RA_pos2501-3300	513	536	JHUN01025136.1	48226	48249	24	7.8	38	91.7%															Stomoxys calcitrans	(Contigs) USDA strain genome contig sequences, ScalU1 assembly.	unk_RNA_1-pos101-750	203	233	LDNW01034122.1	1091	1122	31	2.9	40	87.5%
Anopheles funestus	(Contigs) FUMOZ strain genomic contig sequences, AfunF1 assembly.	2R_lncs_14	936	959	APCI01000376.1	13710	13733	24	5.5	38	91.7%		Rattus norvegicus	rat-genome_Rnor_6_0.fna	AGAP011923-RA	28	52	NC_005101.4	187676941	187676965	25	6.8	37.4	92.000		Cimex lectularius	(Contigs) Harlan strain genome contig sequences, ClecH1 assembly.	AGAP003266-RA_pos2501-3300	551	584	JHUN01026054.1	41810	41844	34	2.2	40	85.7%															Stomoxys calcitrans	(Contigs) USDA strain genome contig sequences, ScalU1 assembly.	unk_RNA_1-pos101-750	205	234	LDNW01078883.1	3371	3401	30	0.82	42	90.3%
Anopheles funestus	(Contigs) FUMOZ strain genomic contig sequences, AfunF1 assembly.	2R_lncs_14	940	958	APCI01007767.1	6098	6116	19	5.5	38	1		Rattus norvegicus	rat-genome_Rnor_6_0.fna	AGAP011923-RA	29	58	NC_005100.4	74491123	74491090	34	2.0	39.2	85.294		Cimex lectularius	(Contigs) Harlan strain genome contig sequences, ClecH1 assembly.	AGAP003266-RA_pos2501-3300	561	582	JHUN01038826.1	63438	63459	22	7.8	38	95.5%															Stomoxys calcitrans	(Contigs) USDA strain genome contig sequences, ScalU1 assembly.	unk_RNA_1-pos101-750	217	246	LDNW01090227.1	1452	1481	30	2.9	40	86.7%
Anopheles funestus	(Contigs) FUMOZ strain genomic contig sequences, AfunF1 assembly.	2R_lncs_14	992	1020	APCI01006745.1	3335	3363	29	0.46	42	89.7%		Rattus norvegicus	rat-genome_Rnor_6_0.fna	AGAP011923-RA	118	162	NC_005119.4	31458370	31458326	45	6.8	37.4	77.778		Cimex lectularius	(Contigs) Harlan strain genome contig sequences, ClecH1 assembly.	AGAP003266-RA_pos2501-3300	563	593	JHUN01025228.1	1272	1303	31	2.2	40	87.5%															Stomoxys calcitrans	(Contigs) USDA strain genome contig sequences, ScalU1 assembly.	unk_RNA_1-pos101-750	315	339	LDNW01052056.1	9397	9421	25	2.9	40	0.92
Anopheles funestus	(Contigs) FUMOZ strain genomic contig sequences, AfunF1 assembly.	2R_lncs_14	994	1036	APCI01005087.1	3276	3319	43	0.13	44	81.8%		Rattus norvegicus	rat-genome_Rnor_6_0.fna	AGAP011923-RA	240	267	NC_005120.4	78490672	78490699	28	6.8	37.4	89.286		Cimex lectularius	(Contigs) Harlan strain genome contig sequences, ClecH1 assembly.	AGAP003266-RA_pos2501-3300	564	593	JHUN01001465.1	1479	1509	30	7.8	38	87.1%															Stomoxys calcitrans	(Contigs) USDA strain genome contig sequences, ScalU1 assembly.	unk_RNA_1-pos101-750	360	395	LDNW01112599.1	889	925	36	2.9	40	83.8%
Anopheles funestus	(Contigs) FUMOZ strain genomic contig sequences, AfunF1 assembly.	2R_lncs_14	995	1042	APCI01008401.1	4907	4954	48	4e-14	90	97.9%		Rattus norvegicus	rat-genome_Rnor_6_0.fna	AGAP011923-RA	240	278	NC_005102.4	150319151	150319189	39	2.0	39.2	82.051		Cimex lectularius	(Contigs) Harlan strain genome contig sequences, ClecH1 assembly.	AGAP003266-RA_pos2501-3300	564	593	JHUN01008779.1	20252	20282	30	7.8	38	87.1%															Stomoxys calcitrans	(Contigs) USDA strain genome contig sequences, ScalU1 assembly.	unk_RNA_1-pos101-750	364	396	LDNW01023826.1	8148	8179	33	0.82	42	87.9%
Anopheles funestus	(Contigs) FUMOZ strain genomic contig sequences, AfunF1 assembly.	2R_lncs_14	997	1029	APCI01004435.1	13766	13798	33	1.6	40	84.8%		Rattus norvegicus	rat-genome_Rnor_6_0.fna	AGAP011923-RA	241	264	NC_005120.4	82550673	82550696	24	2.0	39.2	95.833		Cimex lectularius	(Contigs) Harlan strain genome contig sequences, ClecH1 assembly.	AGAP003266-RA_pos2501-3300	564	593	JHUN01012647.1	22742	22772	30	7.8	38	87.1%
Anopheles funestus	(Contigs) FUMOZ strain genomic contig sequences, AfunF1 assembly.	2R_lncs_14	1004	1026	APCI01007902.1	4541	4563	23	1.6	40	95.7%		Rattus norvegicus	rat-genome_Rnor_6_0.fna	AGAP011923-RA	245	283	NC_005115.4	36280644	36280680	39	6.8	37.4	82.051		Cimex lectularius	(Contigs) Harlan strain genome contig sequences, ClecH1 assembly.	AGAP003266-RA_pos2501-3300	564	593	JHUN01015021.1	14474	14504	30	7.8	38	87.1%															Drosophila melanogaster	Drosophila melanogaster Release 6.12 (Flybase)	unk_RNA_1-pos101-750	1	22	3R	26898517	26898538	22	1.8	35.6	95.455
Anopheles funestus	(Contigs) FUMOZ strain genomic contig sequences, AfunF1 assembly.	2R_lncs_14	1009	1036	APCI01000173.1	4487	4514	28	7e-05	56	1		Rattus norvegicus	rat-genome_Rnor_6_0.fna	AGAP011923-RA	248	270	NC_005100.4	118330208	118330186	23	6.8	37.4	95.652		Cimex lectularius	(Contigs) Harlan strain genome contig sequences, ClecH1 assembly.	AGAP003266-RA_pos2501-3300	564	585	JHUN01025812.1	13661	13682	22	7.8	38	95.5%															Drosophila melanogaster	Drosophila melanogaster Release 6.12 (Flybase)	unk_RNA_1-pos101-750	16	33	3R	8613384	8613401	18	6.2	33.7	100.000
Anopheles funestus	(Contigs) FUMOZ strain genomic contig sequences, AfunF1 assembly.	2R_lncs_14	1009	1033	APCI01001854.1	77975	77999	25	0.13	44	0.96		Rattus norvegicus	rat-genome_Rnor_6_0.fna	AGAP011923-RA	250	274	NC_005117.4	32911101	32911125	25	6.8	37.4	92.000		Cimex lectularius	(Contigs) Harlan strain genome contig sequences, ClecH1 assembly.	AGAP003266-RA_pos2501-3300	566	598	JHUN01020106.1	821	851	33	7.8	38	84.8%															Drosophila melanogaster	Drosophila melanogaster Release 6.12 (Flybase)	unk_RNA_1-pos101-750	24	60	2R	20174986	20174950	37	1.8	35.6	81.081
Anopheles funestus	(Contigs) FUMOZ strain genomic contig sequences, AfunF1 assembly.	2R_lncs_14	1009	1037	APCI01005808.1	28037	28065	29	0.46	42	89.7%		Rattus norvegicus	rat-genome_Rnor_6_0.fna	AGAP011923-RA	251	270	NC_005105.4	2906089	2906070	20	6.8	37.4	100.000		Cimex lectularius	(Contigs) Harlan strain genome contig sequences, ClecH1 assembly.	AGAP003266-RA_pos2501-3300	566	593	JHUN01021706.1	1499	1528	28	0.64	42	0.9															Drosophila melanogaster	Drosophila melanogaster Release 6.12 (Flybase)	unk_RNA_1-pos101-750	25	45	X	18149789	18149809	21	6.2	33.7	95.238
Anopheles funestus	(Contigs) FUMOZ strain genomic contig sequences, AfunF1 assembly.	2R_lncs_14	1009	1033	APCI01004122.1	31120	31144	25	1.6	40	0.92		Rattus norvegicus	rat-genome_Rnor_6_0.fna	AGAP011923-RA	254	284	NC_005101.4	17884516	17884486	31	2.0	39.2	87.097		Cimex lectularius	(Contigs) Harlan strain genome contig sequences, ClecH1 assembly.	AGAP003266-RA_pos2501-3300	574	597	JHUN01036115.1	8779	8802	24	7.8	38	91.7%															Drosophila melanogaster	Drosophila melanogaster Release 6.12 (Flybase)	unk_RNA_1-pos101-750	109	131	X	980158	980136	23	6.2	33.7	91.304
Anopheles funestus	(Contigs) FUMOZ strain genomic contig sequences, AfunF1 assembly.	2R_lncs_14	1010	1037	APCI01003591.1	68553	68580	28	1.6	40	89.3%		Rattus norvegicus	rat-genome_Rnor_6_0.fna	AGAP011923-RA	268	305	NC_005100.4	141825755	141825792	38	6.8	37.4	81.579		Cimex lectularius	(Contigs) Harlan strain genome contig sequences, ClecH1 assembly.	AGAP003266-RA_pos2501-3300	618	644	JHUN01040720.1	9196	9221	27	2.2	40	92.6%															Drosophila melanogaster	Drosophila melanogaster Release 6.12 (Flybase)	unk_RNA_1-pos101-750	109	126	3R	23478185	23478202	18	6.2	33.7	100.000
Anopheles funestus	(Contigs) FUMOZ strain genomic contig sequences, AfunF1 assembly.	2R_lncs_14	1099	1122	APCI01003805.1	3406	3429	24	5.5	38	91.7%		Rattus norvegicus	rat-genome_Rnor_6_0.fna	AGAP011923-RA	268	305	NC_005100.4	212575225	212575188	38	6.8	37.4	81.579		Cimex lectularius	(Contigs) Harlan strain genome contig sequences, ClecH1 assembly.	AGAP003266-RA_pos2501-3300	620	665	JHUN01039201.1	245854	245896	46	2.2	40	80.4%															Drosophila melanogaster	Drosophila melanogaster Release 6.12 (Flybase)	unk_RNA_1-pos101-750	114	136	3R	25168961	25168939	23	6.2	33.7	91.304
Anopheles funestus	(Contigs) FUMOZ strain genomic contig sequences, AfunF1 assembly.	2R_lncs_14	1109	1194	APCI01008401.1	4694	4799	86	3e-09	72	72.6%		Rattus norvegicus	rat-genome_Rnor_6_0.fna	AGAP011923-RA	298	326	NC_005112.4	100013333	100013305	29	2.0	39.2	89.655		Cimex lectularius	(Contigs) Harlan strain genome contig sequences, ClecH1 assembly.	AGAP003266-RA_pos2501-3300	638	676	JHUN01022646.1	24118	24155	39	7.8	38	82.1%															Drosophila melanogaster	Drosophila melanogaster Release 6.12 (Flybase)	unk_RNA_1-pos101-750	116	144	2L	11592725	11592697	29	0.15	39.2	89.655
Anopheles funestus	(Contigs) FUMOZ strain genomic contig sequences, AfunF1 assembly.	2R_lncs_14	1130	1154	APCI01001438.1	73211	73235	25	1.6	40	0.92		Rattus norvegicus	rat-genome_Rnor_6_0.fna	AGAP011923-RA	332	363	NC_005101.4	201212452	201212482	32	6.8	37.4	87.500		Cimex lectularius	(Contigs) Harlan strain genome contig sequences, ClecH1 assembly.	AGAP003266-RA_pos2501-3300	700	723	JHUN01004787.1	20487	20510	24	7.8	38	91.7%															Drosophila melanogaster	Drosophila melanogaster Release 6.12 (Flybase)	unk_RNA_1-pos101-750	132	161	2L	8342032	8342061	30	0.51	37.4	86.667
Anopheles funestus	(Contigs) FUMOZ strain genomic contig sequences, AfunF1 assembly.	2R_lncs_14	1153	1192	APCI01002512.1	11483	11523	40	5.5	38	80.5%		Rattus norvegicus	rat-genome_Rnor_6_0.fna	AGAP011923-RA	334	363	NC_005113.4	55023581	55023552	30	6.8	37.4	86.667		Cimex lectularius	(Contigs) Harlan strain genome contig sequences, ClecH1 assembly.	AGAP003266-RA_pos2501-3300	700	728	JHUN01016919.1	4239	4267	29	7.8	38	86.2%															Drosophila melanogaster	Drosophila melanogaster Release 6.12 (Flybase)	unk_RNA_1-pos101-750	151	177	X	20849709	20849683	27	1.8	35.6	88.889
Anopheles funestus	(Contigs) FUMOZ strain genomic contig sequences, AfunF1 assembly.	2R_lncs_14	1163	1184	APCI01005561.1	29975	29996	22	5.5	38	95.5%		Rattus norvegicus	rat-genome_Rnor_6_0.fna	AGAP011923-RA	340	363	NC_005110.4	25697033	25697056	24	2.0	39.2	95.833		Cimex lectularius	(Contigs) Harlan strain genome contig sequences, ClecH1 assembly.	AGAP003266-RA_pos2501-3300	726	757	JHUN01042450.1	3784	3818	32	7.8	38	85.7%															Drosophila melanogaster	Drosophila melanogaster Release 6.12 (Flybase)	unk_RNA_1-pos101-750	186	204	2R	11615022	11615004	19	1.8	35.6	100.000
Anopheles funestus	(Contigs) FUMOZ strain genomic contig sequences, AfunF1 assembly.	2R_lncs_14	1167	1185	APCI01008401.1	4936	4954	19	5.5	38	1		Rattus norvegicus	rat-genome_Rnor_6_0.fna	AGAP011923-RA	354	382	NC_005103.4	140777486	140777514	29	2.0	39.2	89.655		Culex quinquefasciatus	(Contigs) Johannesburg strain genomic contig sequences, CpipJ2 assembly.	AGAP003266-RA_pos2501-3300	2	20	AAWU01027326.1	44216	44234	19	8.2	38	1															Drosophila melanogaster	Drosophila melanogaster Release 6.12 (Flybase)	unk_RNA_1-pos101-750	200	220	3R	15094713	15094693	21	6.2	33.7	95.238
Anopheles funestus	(Contigs) FUMOZ strain genomic contig sequences, AfunF1 assembly.	2R_lncs_14	1168	1192	APCI01004001.1	20439	20464	25	5.5	38	92.3%		Rattus norvegicus	rat-genome_Rnor_6_0.fna	AGAP011923-RA	377	396	NC_005103.4	41711151	41711132	20	6.8	37.4	100.000		Culex quinquefasciatus	(Contigs) Johannesburg strain genomic contig sequences, CpipJ2 assembly.	AGAP003266-RA_pos2501-3300	7	37	AAWU01026037.1	22097	22126	31	8.2	38	87.1%															Drosophila melanogaster	Drosophila melanogaster Release 6.12 (Flybase)	unk_RNA_1-pos101-750	233	263	3L	704952	704922	32	6.2	33.7	87.500
Anopheles funestus	(Contigs) FUMOZ strain genomic contig sequences, AfunF1 assembly.	2R_lncs_14	1169	1191	APCI01008401.1	5150	5172	23	1.6	40	95.7%		Rattus norvegicus	rat-genome_Rnor_6_0.fna	AGAP011923-RA	402	427	NC_005102.4	142793335	142793361	27	6.8	37.4	92.593		Culex quinquefasciatus	(Contigs) Johannesburg strain genomic contig sequences, CpipJ2 assembly.	AGAP003266-RA_pos2501-3300	78	111	AAWU01024814.1	109079	109113	34	2.4	40	85.7%															Drosophila melanogaster	Drosophila melanogaster Release 6.12 (Flybase)	unk_RNA_1-pos101-750	279	338	2L	17573851	17573788	65	6.2	33.7	75.385
Anopheles funestus	(Contigs) FUMOZ strain genomic contig sequences, AfunF1 assembly.	2R_lncs_14	1174	1215	APCI01002773.1	10120	10161	42	5.5	38	78.6%		Rattus norvegicus	rat-genome_Rnor_6_0.fna	AGAP011923-RA	405	443	NC_005120.4	67680128	67680091	39	0.56	41.0	84.615		Culex quinquefasciatus	(Contigs) Johannesburg strain genomic contig sequences, CpipJ2 assembly.	AGAP003266-RA_pos2501-3300	78	111	AAWU01025318.1	17110	17144	34	2.4	40	85.7%															Drosophila melanogaster	Drosophila melanogaster Release 6.12 (Flybase)	unk_RNA_1-pos101-750	290	329	2L	20807473	20807434	40	0.51	37.4	80.000
Anopheles funestus	(Contigs) FUMOZ strain genomic contig sequences, AfunF1 assembly.	2R_lncs_14	1176	1205	APCI01000648.1	11007	11036	30	1.6	40	86.7%		Rattus norvegicus	rat-genome_Rnor_6_0.fna	AGAP011923-RA	406	436	NC_005103.4	85996220	85996189	32	6.8	37.4	87.500		Culex quinquefasciatus	(Contigs) Johannesburg strain genomic contig sequences, CpipJ2 assembly.	AGAP003266-RA_pos2501-3300	79	105	AAWU01003332.1	11493	11519	27	8.2	38	88.9%															Drosophila melanogaster	Drosophila melanogaster Release 6.12 (Flybase)	unk_RNA_1-pos101-750	292	321	2L	17710276	17710305	30	0.51	37.4	86.667
Anopheles funestus	(Contigs) FUMOZ strain genomic contig sequences, AfunF1 assembly.	2R_lncs_14	1178	1214	APCI01002448.1	8941	8978	37	0.46	42	84.2%		Rattus norvegicus	rat-genome_Rnor_6_0.fna	AGAP011923-RA	406	432	NC_005105.4	112599508	112599533	27	6.8	37.4	92.593		Culex quinquefasciatus	(Contigs) Johannesburg strain genomic contig sequences, CpipJ2 assembly.	AGAP003266-RA_pos2501-3300	83	109	AAWU01012866.1	18820	18846	27	8.2	38	88.9%															Drosophila melanogaster	Drosophila melanogaster Release 6.12 (Flybase)	unk_RNA_1-pos101-750	297	322	3L	14567499	14567475	26	1.8	35.6	92.308
Anopheles funestus	(Contigs) FUMOZ strain genomic contig sequences, AfunF1 assembly.	2R_lncs_14	1178	1208	APCI01000714.1	87493	87525	31	5.5	38	84.8%		Rattus norvegicus	rat-genome_Rnor_6_0.fna	AGAP011923-RA	407	450	NC_005114.4	25658796	25658837	44	6.8	37.4	79.545		Culex quinquefasciatus	(Contigs) Johannesburg strain genomic contig sequences, CpipJ2 assembly.	AGAP003266-RA_pos2501-3300	86	108	AAWU01010464.1	102098	102120	23	2.4	40	95.7%															Drosophila melanogaster	Drosophila melanogaster Release 6.12 (Flybase)	unk_RNA_1-pos101-750	300	327	2L	4625469	4625442	28	6.2	33.7	85.714
Anopheles funestus	(Contigs) FUMOZ strain genomic contig sequences, AfunF1 assembly.	2R_lncs_14	1178	1219	APCI01001269.1	11944	11981	42	5.5	38	78.6%		Rattus norvegicus	rat-genome_Rnor_6_0.fna	AGAP011923-RA	407	431	NC_005107.4	78877576	78877600	25	6.8	37.4	92.000		Culex quinquefasciatus	(Contigs) Johannesburg strain genomic contig sequences, CpipJ2 assembly.	AGAP003266-RA_pos2501-3300	104	136	AAWU01003446.1	12984	13019	33	2.4	40	86.1%															Drosophila melanogaster	Drosophila melanogaster Release 6.12 (Flybase)	unk_RNA_1-pos101-750	300	337	2R	13553943	13553977	38	1.8	35.6	84.211
Anopheles funestus	(Contigs) FUMOZ strain genomic contig sequences, AfunF1 assembly.	2R_lncs_14	1181	1213	APCI01005429.1	37433	37465	33	0.037	46	87.9%		Rattus norvegicus	rat-genome_Rnor_6_0.fna	AGAP011923-RA	408	432	NC_005100.4	41041823	41041847	25	6.8	37.4	92.000		Culex quinquefasciatus	(Contigs) Johannesburg strain genomic contig sequences, CpipJ2 assembly.	AGAP003266-RA_pos2501-3300	106	127	AAWU01008226.1	13159	13180	22	8.2	38	95.5%															Drosophila melanogaster	Drosophila melanogaster Release 6.12 (Flybase)	unk_RNA_1-pos101-750	308	325	3R	19942721	19942704	18	6.2	33.7	100.000
Anopheles funestus	(Contigs) FUMOZ strain genomic contig sequences, AfunF1 assembly.	2R_lncs_14	1185	1216	APCI01001770.1	30281	30312	32	0.13	44	87.5%		Rattus norvegicus	rat-genome_Rnor_6_0.fna	AGAP011923-RA	408	435	NC_005116.4	28609544	28609517	28	6.8	37.4	89.286		Culex quinquefasciatus	(Contigs) Johannesburg strain genomic contig sequences, CpipJ2 assembly.	AGAP003266-RA_pos2501-3300	107	130	AAWU01014085.1	8398	8421	24	0.68	42	95.8%															Drosophila melanogaster	Drosophila melanogaster Release 6.12 (Flybase)	unk_RNA_1-pos101-750	313	334	2L	17573792	17573813	22	1.8	35.6	95.455
Anopheles funestus	(Contigs) FUMOZ strain genomic contig sequences, AfunF1 assembly.	2R_lncs_14	1189	1216	APCI01005393.1	19306	19333	28	1.6	40	89.3%		Rattus norvegicus	rat-genome_Rnor_6_0.fna	AGAP011923-RA	409	446	NC_005120.4	108604421	108604460	41	6.8	37.4	82.927		Culex quinquefasciatus	(Contigs) Johannesburg strain genomic contig sequences, CpipJ2 assembly.	AGAP003266-RA_pos2501-3300	108	127	AAWU01009988.1	2458	2477	20	2.4	40	1															Drosophila melanogaster	Drosophila melanogaster Release 6.12 (Flybase)	unk_RNA_1-pos101-750	316	340	3R	31084745	31084722	25	6.2	33.7	92.000
Anopheles funestus	(Contigs) FUMOZ strain genomic contig sequences, AfunF1 assembly.	2R_lncs_14	1203	1222	APCI01000425.1	15909	15928	20	1.6	40	1		Rattus norvegicus	rat-genome_Rnor_6_0.fna	AGAP011923-RA	410	448	NC_005102.4	75315847	75315811	39	0.56	41.0	87.179		Culex quinquefasciatus	(Contigs) Johannesburg strain genomic contig sequences, CpipJ2 assembly.	AGAP003266-RA_pos2501-3300	108	127	AAWU01042408.1	1081	1100	20	2.4	40	1															Drosophila melanogaster	Drosophila melanogaster Release 6.12 (Flybase)	unk_RNA_1-pos101-750	364	393	2R	16859412	16859441	30	0.51	37.4	86.667
Anopheles funestus	(Contigs) FUMOZ strain genomic contig sequences, AfunF1 assembly.	2R_lncs_14	1203	1230	APCI01005549.1	55201	55229	28	5.5	38	89.7%		Rattus norvegicus	rat-genome_Rnor_6_0.fna	AGAP011923-RA	411	448	NC_005103.4	107211538	107211574	38	2.0	39.2	84.211		Culex quinquefasciatus	(Contigs) Johannesburg strain genomic contig sequences, CpipJ2 assembly.	AGAP003266-RA_pos2501-3300	108	127	AAWU01048502.1	840	859	20	2.4	40	1															Drosophila melanogaster	Drosophila melanogaster Release 6.12 (Flybase)	unk_RNA_1-pos101-750	364	384	3L	17560094	17560074	21	6.2	33.7	95.238
Anopheles funestus	(Contigs) FUMOZ strain genomic contig sequences, AfunF1 assembly.	2R_lncs_14	1216	1247	APCI01003768.1	73447	73477	32	1.6	40	87.5%		Rattus norvegicus	rat-genome_Rnor_6_0.fna	AGAP011923-RA	412	442	NC_005105.4	85855030	85855061	32	6.8	37.4	87.500		Culex quinquefasciatus	(Contigs) Johannesburg strain genomic contig sequences, CpipJ2 assembly.	AGAP003266-RA_pos2501-3300	109	127	AAWU01002518.1	5676	5694	19	8.2	38	1															Drosophila melanogaster	Drosophila melanogaster Release 6.12 (Flybase)	unk_RNA_1-pos101-750	365	396	X	15032934	15032966	33	6.2	33.7	84.848
Anopheles funestus	(Contigs) FUMOZ strain genomic contig sequences, AfunF1 assembly.	2R_lncs_14	1404	1439	APCI01008401.1	4613	4648	36	1e-07	66	97.2%		Rattus norvegicus	rat-genome_Rnor_6_0.fna	AGAP011923-RA	414	448	NC_005103.4	88208195	88208228	35	6.8	37.4	85.714		Culex quinquefasciatus	(Contigs) Johannesburg strain genomic contig sequences, CpipJ2 assembly.	AGAP003266-RA_pos2501-3300	109	127	AAWU01018972.1	9517	9535	19	8.2	38	1															Drosophila melanogaster	Drosophila melanogaster Release 6.12 (Flybase)	unk_RNA_1-pos101-750	365	385	X	20567038	20567058	21	6.2	33.7	95.238
Anopheles funestus	(Contigs) FUMOZ strain genomic contig sequences, AfunF1 assembly.	2R_lncs_14	1407	1444	APCI01001284.1	398	437	38	2e-06	62	92.5%		Rattus norvegicus	rat-genome_Rnor_6_0.fna	AGAP011923-RA	414	448	NC_005102.4	69653405	69653438	35	6.8	37.4	85.714		Culex quinquefasciatus	(Contigs) Johannesburg strain genomic contig sequences, CpipJ2 assembly.	AGAP003266-RA_pos2501-3300	109	127	AAWU01022488.1	736	754	19	8.2	38	1															Drosophila melanogaster	Drosophila melanogaster Release 6.12 (Flybase)	unk_RNA_1-pos101-750	366	395	X	2998670	2998698	30	6.2	33.7	86.667
Anopheles gambiae	(Chromosomes) PEST strain chromosome arm sequences, AgamP4 assembly, softmasked using RepeatMasker, Dust, and TRF.	2R_lncs_14	1	1501	2R	1827987	1829487	1501	0.0	3002	1		Rattus norvegicus	rat-genome_Rnor_6_0.fna	AGAP011923-RA	415	447	NC_005102.4	40279586	40279618	33	6.8	37.4	84.848		Culex quinquefasciatus	(Contigs) Johannesburg strain genomic contig sequences, CpipJ2 assembly.	AGAP003266-RA_pos2501-3300	109	127	AAWU01028644.1	9050	9068	19	8.2	38	1															Drosophila melanogaster	Drosophila melanogaster Release 6.12 (Flybase)	unk_RNA_1-pos101-750	430	450	2R	20837133	20837113	21	6.2	33.7	95.238
Anopheles gambiae	(Chromosomes) PEST strain chromosome arm sequences, AgamP4 assembly, softmasked using RepeatMasker, Dust, and TRF.	2R_lncs_14	1	58	2L	20796854	20796911	58	0.004	50	79.7%		Rattus norvegicus	rat-genome_Rnor_6_0.fna	AGAP011923-RA	415	443	NC_005104.4	41888762	41888734	29	2.0	39.2	89.655		Culex quinquefasciatus	(Contigs) Johannesburg strain genomic contig sequences, CpipJ2 assembly.	AGAP003266-RA_pos2501-3300	135	156	AAWU01003543.1	4542	4563	22	8.2	38	95.5%															Drosophila melanogaster	Drosophila melanogaster Release 6.12 (Flybase)	unk_RNA_1-pos101-750	462	485	2R	10065632	10065655	24	1.8	35.6	91.667
Anopheles gambiae	(Chromosomes) PEST strain chromosome arm sequences, AgamP4 assembly, softmasked using RepeatMasker, Dust, and TRF.	2R_lncs_14	6	49	3L	33239074	33239118	44	2.3	40	0.8		Rattus norvegicus	rat-genome_Rnor_6_0.fna	AGAP011923-RA	415	444	NC_005119.4	53949988	53949959	30	6.8	37.4	86.667		Culex quinquefasciatus	(Contigs) Johannesburg strain genomic contig sequences, CpipJ2 assembly.	AGAP003266-RA_pos2501-3300	135	156	AAWU01045317.1	2333	2354	22	8.2	38	95.5%															Drosophila melanogaster	Drosophila melanogaster Release 6.12 (Flybase)	unk_RNA_1-pos101-750	477	497	2R	5246537	5246557	21	6.2	33.7	95.238
Anopheles gambiae	(Chromosomes) PEST strain chromosome arm sequences, AgamP4 assembly, softmasked using RepeatMasker, Dust, and TRF.	2R_lncs_14	6	48	2R	11455051	11455091	43	8.0	38	79.1%		Rattus norvegicus	rat-genome_Rnor_6_0.fna	AGAP011923-RA	416	438	NC_005115.4	5482867	5482889	23	0.16	42.8	100.000		Culex quinquefasciatus	(Contigs) Johannesburg strain genomic contig sequences, CpipJ2 assembly.	AGAP003266-RA_pos2501-3300	141	164	AAWU01017661.1	9146	9169	24	8.2	38	91.7%															Drosophila melanogaster	Drosophila melanogaster Release 6.12 (Flybase)	unk_RNA_1-pos101-750	538	561	2L	12144917	12144894	24	1.8	35.6	91.667
Anopheles gambiae	(Chromosomes) PEST strain chromosome arm sequences, AgamP4 assembly, softmasked using RepeatMasker, Dust, and TRF.	2R_lncs_14	9	56	3L	18933651	18933695	48	8.0	38	79.2%		Rattus norvegicus	rat-genome_Rnor_6_0.fna	AGAP011923-RA	416	447	NC_005106.4	9370896	9370863	34	6.8	37.4	85.294		Culex quinquefasciatus	(Contigs) Johannesburg strain genomic contig sequences, CpipJ2 assembly.	AGAP003266-RA_pos2501-3300	232	251	AAWU01001140.1	14467	14486	20	2.4	40	1															Homo sapiens	human-genome_GRCh38_p8.fna	unk_RNA_1-pos101-750	2	22	NC_000002.12	21570825	21570845	21	3.3	39.2	100.000
Anopheles gambiae	(Chromosomes) PEST strain chromosome arm sequences, AgamP4 assembly, softmasked using RepeatMasker, Dust, and TRF.	2R_lncs_14	10	49	3R	28128665	28128707	40	8.0	38	81.4%		Rattus norvegicus	rat-genome_Rnor_6_0.fna	AGAP011923-RA	417	446	NC_005105.4	9940679	9940650	30	6.8	37.4	86.667		Culex quinquefasciatus	(Contigs) Johannesburg strain genomic contig sequences, CpipJ2 assembly.	AGAP003266-RA_pos2501-3300	247	289	AAWU01022550.1	63296	63339	43	8.2	38	79.5%															Homo sapiens	human-genome_GRCh38_p8.fna	unk_RNA_1-pos101-750	16	51	NC_000017.11	78580111	78580146	36	3.3	39.2	83.333
Anopheles gambiae	(Chromosomes) PEST strain chromosome arm sequences, AgamP4 assembly, softmasked using RepeatMasker, Dust, and TRF.	2R_lncs_14	10	61	3L	37528600	37528651	52	8.0	38	77.4%		Rattus norvegicus	rat-genome_Rnor_6_0.fna	AGAP011923-RA	420	439	NC_005115.4	67911203	67911184	20	6.8	37.4	100.000		Culex quinquefasciatus	(Contigs) Johannesburg strain genomic contig sequences, CpipJ2 assembly.	AGAP003266-RA_pos2501-3300	253	276	AAWU01037149.1	9784	9807	24	8.2	38	91.7%															Homo sapiens	human-genome_GRCh38_p8.fna	unk_RNA_1-pos101-750	18	55	NC_000006.12	38498082	38498118	38	3.3	39.2	84.211
Anopheles gambiae	(Chromosomes) PEST strain chromosome arm sequences, AgamP4 assembly, softmasked using RepeatMasker, Dust, and TRF.	2R_lncs_14	13	58	3L	32511219	32511263	46	0.65	42	80.9%		Rattus norvegicus	rat-genome_Rnor_6_0.fna	AGAP011923-RA	423	449	NC_005103.4	94309721	94309747	27	0.56	41.0	92.593		Culex quinquefasciatus	(Contigs) Johannesburg strain genomic contig sequences, CpipJ2 assembly.	AGAP003266-RA_pos2501-3300	263	300	AAWU01008826.1	13360	13394	38	8.2	38	84.2%															Homo sapiens	human-genome_GRCh38_p8.fna	unk_RNA_1-pos101-750	19	45	NC_000002.12	49224675	49224701	27	0.93	41.0	92.593
Anopheles gambiae	(Chromosomes) PEST strain chromosome arm sequences, AgamP4 assembly, softmasked using RepeatMasker, Dust, and TRF.	2R_lncs_14	14	47	2R	31113869	31113902	34	0.65	42	85.3%		Rattus norvegicus	rat-genome_Rnor_6_0.fna	AGAP011923-RA	423	448	NC_005117.4	30791250	30791274	26	2.0	39.2	96.154		Culex quinquefasciatus	(Contigs) Johannesburg strain genomic contig sequences, CpipJ2 assembly.	AGAP003266-RA_pos2501-3300	263	300	AAWU01023041.1	23596	23635	38	2.4	40	82.9%															Homo sapiens	human-genome_GRCh38_p8.fna	unk_RNA_1-pos101-750	118	155	NC_000008.11	81537202	81537239	38	0.27	42.8	84.211
Anopheles gambiae	(Chromosomes) PEST strain chromosome arm sequences, AgamP4 assembly, softmasked using RepeatMasker, Dust, and TRF.	2R_lncs_14	14	57	2R	32927839	32927884	44	8.0	38	78.3%		Rattus norvegicus	rat-genome_Rnor_6_0.fna	AGAP011923-RA	424	448	NC_005114.4	103940160	103940184	25	6.8	37.4	92.000		Culex quinquefasciatus	(Contigs) Johannesburg strain genomic contig sequences, CpipJ2 assembly.	AGAP003266-RA_pos2501-3300	265	286	AAWU01009894.1	3170	3191	22	8.2	38	95.5%															Homo sapiens	human-genome_GRCh38_p8.fna	unk_RNA_1-pos101-750	146	172	NC_000023.11	97047955	97047929	27	0.93	41.0	92.593
Anopheles gambiae	(Chromosomes) PEST strain chromosome arm sequences, AgamP4 assembly, softmasked using RepeatMasker, Dust, and TRF.	2R_lncs_14	18	48	3R	7240308	7240342	31	8.0	38	82.9%		Rattus norvegicus	rat-genome_Rnor_6_0.fna	AGAP011923-RA	424	448	NC_005107.4	79277767	79277791	25	6.8	37.4	92.000		Culex quinquefasciatus	(Contigs) Johannesburg strain genomic contig sequences, CpipJ2 assembly.	AGAP003266-RA_pos2501-3300	265	313	AAWU01022977.1	29689	29734	49	2.4	40	79.6%															Homo sapiens	human-genome_GRCh38_p8.fna	unk_RNA_1-pos101-750	166	222	NC_000005.10	45594921	45594866	59	3.3	39.2	77.966
Anopheles gambiae	(Chromosomes) PEST strain chromosome arm sequences, AgamP4 assembly, softmasked using RepeatMasker, Dust, and TRF.	2R_lncs_14	19	58	2R	19523938	19523978	40	0.015	48	85.4%															Culex quinquefasciatus	(Contigs) Johannesburg strain genomic contig sequences, CpipJ2 assembly.	AGAP003266-RA_pos2501-3300	266	287	AAWU01020555.1	81642	81663	22	8.2	38	95.5%															Homo sapiens	human-genome_GRCh38_p8.fna	unk_RNA_1-pos101-750	174	214	NC_000004.12	74834608	74834567	42	0.002	50.0	88.095
Anopheles gambiae	(Chromosomes) PEST strain chromosome arm sequences, AgamP4 assembly, softmasked using RepeatMasker, Dust, and TRF.	2R_lncs_14	19	47	2L	13580966	13580995	29	2.3	40	0.9															Culex quinquefasciatus	(Contigs) Johannesburg strain genomic contig sequences, CpipJ2 assembly.	AGAP003266-RA_pos2501-3300	267	300	AAWU01030530.1	12041	12074	34	8.2	38	82.4%															Homo sapiens	human-genome_GRCh38_p8.fna	unk_RNA_1-pos101-750	184	214	NC_000005.10	20466220	20466250	31	3.3	39.2	87.097
Anopheles gambiae	(Chromosomes) PEST strain chromosome arm sequences, AgamP4 assembly, softmasked using RepeatMasker, Dust, and TRF.	2R_lncs_14	19	47	2R	47278313	47278341	29	8.0	38	86.2%															Culex quinquefasciatus	(Contigs) Johannesburg strain genomic contig sequences, CpipJ2 assembly.	AGAP003266-RA_pos2501-3300	268	316	AAWU01009260.1	43823	43868	49	0.055	46	81.6%															Homo sapiens	human-genome_GRCh38_p8.fna	unk_RNA_1-pos101-750	196	226	NC_000007.14	69703472	69703442	31	3.3	39.2	87.097
Anopheles gambiae	(Chromosomes) PEST strain chromosome arm sequences, AgamP4 assembly, softmasked using RepeatMasker, Dust, and TRF.	2R_lncs_14	19	57	2R	20557771	20557811	39	8.0	38	82.9%															Culex quinquefasciatus	(Contigs) Johannesburg strain genomic contig sequences, CpipJ2 assembly.	AGAP003266-RA_pos2501-3300	268	286	AAWU01013099.1	314	332	19	8.2	38	1															Homo sapiens	human-genome_GRCh38_p8.fna	unk_RNA_1-pos101-750	214	244	NC_000002.12	178940710	178940682	31	0.93	41.0	90.323
Anopheles gambiae	(Chromosomes) PEST strain chromosome arm sequences, AgamP4 assembly, softmasked using RepeatMasker, Dust, and TRF.	2R_lncs_14	20	51	3R	30012439	30012470	32	8.0	38	84.4%															Culex quinquefasciatus	(Contigs) Johannesburg strain genomic contig sequences, CpipJ2 assembly.	AGAP003266-RA_pos2501-3300	268	291	AAWU01022324.1	3407	3430	24	8.2	38	91.7%															Homo sapiens	human-genome_GRCh38_p8.fna	unk_RNA_1-pos101-750	215	244	NC_000016.10	54588114	54588085	30	0.93	41.0	90.000
Anopheles gambiae	(Chromosomes) PEST strain chromosome arm sequences, AgamP4 assembly, softmasked using RepeatMasker, Dust, and TRF.	2R_lncs_14	21	47	X	898213	898239	27	8.0	38	88.9%															Culex quinquefasciatus	(Contigs) Johannesburg strain genomic contig sequences, CpipJ2 assembly.	AGAP003266-RA_pos2501-3300	268	317	AAWU01023373.1	61433	61481	50	2.4	40	78.4%															Homo sapiens	human-genome_GRCh38_p8.fna	unk_RNA_1-pos101-750	286	325	NC_000002.12	225586587	225586626	40	0.93	41.0	82.500
Anopheles gambiae	(Chromosomes) PEST strain chromosome arm sequences, AgamP4 assembly, softmasked using RepeatMasker, Dust, and TRF.	2R_lncs_14	22	51	2R	35796403	35796432	30	2.3	40	86.7%															Culex quinquefasciatus	(Contigs) Johannesburg strain genomic contig sequences, CpipJ2 assembly.	AGAP003266-RA_pos2501-3300	268	301	AAWU01029975.1	26426	26458	34	8.2	38	85.3%															Homo sapiens	human-genome_GRCh38_p8.fna	unk_RNA_1-pos101-750	305	332	NC_000006.12	105117192	105117218	28	3.3	39.2	92.857
Anopheles gambiae	(Chromosomes) PEST strain chromosome arm sequences, AgamP4 assembly, softmasked using RepeatMasker, Dust, and TRF.	2R_lncs_14	23	52	2L	34417959	34417988	30	2.3	40	86.7%															Culex quinquefasciatus	(Contigs) Johannesburg strain genomic contig sequences, CpipJ2 assembly.	AGAP003266-RA_pos2501-3300	268	297	AAWU01030614.1	18822	18852	30	8.2	38	87.1%															Homo sapiens	human-genome_GRCh38_p8.fna	unk_RNA_1-pos101-750	308	336	NC_000010.11	93764268	93764240	29	3.3	39.2	89.655
Anopheles gambiae	(Chromosomes) PEST strain chromosome arm sequences, AgamP4 assembly, softmasked using RepeatMasker, Dust, and TRF.	2R_lncs_14	24	51	3R	14544252	14544279	28	2.3	40	89.3%															Culex quinquefasciatus	(Contigs) Johannesburg strain genomic contig sequences, CpipJ2 assembly.	AGAP003266-RA_pos2501-3300	269	308	AAWU01029384.1	80098	80137	40	2.4	40	0.8															Homo sapiens	human-genome_GRCh38_p8.fna	unk_RNA_1-pos101-750	310	337	NC_000009.12	108307524	108307552	29	0.93	41.0	93.103
Anopheles gambiae	(Chromosomes) PEST strain chromosome arm sequences, AgamP4 assembly, softmasked using RepeatMasker, Dust, and TRF.	2R_lncs_14	24	47	X	12078158	12078181	24	8.0	38	91.7%															Culex quinquefasciatus	(Contigs) Johannesburg strain genomic contig sequences, CpipJ2 assembly.	AGAP003266-RA_pos2501-3300	269	291	AAWU01036449.1	1547	1569	23	2.4	40	95.7%															Homo sapiens	human-genome_GRCh38_p8.fna	unk_RNA_1-pos101-750	321	347	NC_000010.11	18551069	18551095	27	0.93	41.0	92.593
Anopheles gambiae	(Chromosomes) PEST strain chromosome arm sequences, AgamP4 assembly, softmasked using RepeatMasker, Dust, and TRF.	2R_lncs_14	24	58	3R	21202946	21202981	35	8.0	38	83.3%															Culex quinquefasciatus	(Contigs) Johannesburg strain genomic contig sequences, CpipJ2 assembly.	AGAP003266-RA_pos2501-3300	270	300	AAWU01001931.1	3296	3326	31	0.68	42	87.1%															Homo sapiens	human-genome_GRCh38_p8.fna	unk_RNA_1-pos101-750	363	400	NC_000014.9	39892208	39892172	38	3.3	39.2	84.211
Anopheles gambiae	(Chromosomes) PEST strain chromosome arm sequences, AgamP4 assembly, softmasked using RepeatMasker, Dust, and TRF.	2R_lncs_14	25	58	UNKN	9096269	9096301	34	0.19	44	88.2%															Culex quinquefasciatus	(Contigs) Johannesburg strain genomic contig sequences, CpipJ2 assembly.	AGAP003266-RA_pos2501-3300	270	293	AAWU01012138.1	7835	7858	24	8.2	38	91.7%															Homo sapiens	human-genome_GRCh38_p8.fna	unk_RNA_1-pos101-750	364	395	NC_000013.11	35198394	35198425	32	0.93	41.0	87.500
Anopheles gambiae	(Chromosomes) PEST strain chromosome arm sequences, AgamP4 assembly, softmasked using RepeatMasker, Dust, and TRF.	2R_lncs_14	25	58	3R	40439230	40439262	34	0.19	44	88.2%															Culex quinquefasciatus	(Contigs) Johannesburg strain genomic contig sequences, CpipJ2 assembly.	AGAP003266-RA_pos2501-3300	271	308	AAWU01010067.1	389	426	38	2.4	40	81.6%															Homo sapiens	human-genome_GRCh38_p8.fna	unk_RNA_1-pos101-750	418	448	NC_000003.12	148897012	148896982	31	3.3	39.2	87.097
Anopheles gambiae	(Chromosomes) PEST strain chromosome arm sequences, AgamP4 assembly, softmasked using RepeatMasker, Dust, and TRF.	2R_lncs_14	25	58	2R	50456349	50456381	34	0.19	44	88.2%															Culex quinquefasciatus	(Contigs) Johannesburg strain genomic contig sequences, CpipJ2 assembly.	AGAP003266-RA_pos2501-3300	271	299	AAWU01027012.1	77337	77365	29	8.2	38	86.2%															Homo sapiens	human-genome_GRCh38_p8.fna	unk_RNA_1-pos101-750	535	564	NC_000002.12	59629686	59629657	30	0.93	41.0	90.000
Anopheles gambiae	(Chromosomes) PEST strain chromosome arm sequences, AgamP4 assembly, softmasked using RepeatMasker, Dust, and TRF.	2R_lncs_14	25	58	2R	39927273	39927305	34	0.19	44	88.2%															Culex quinquefasciatus	(Contigs) Johannesburg strain genomic contig sequences, CpipJ2 assembly.	AGAP003266-RA_pos2501-3300	271	300	AAWU01036489.1	29535	29563	30	2.4	40	0.9															Homo sapiens	human-genome_GRCh38_p8.fna	unk_RNA_1-pos101-750	546	571	NC_000018.10	22629551	22629576	26	3.3	39.2	92.308
Anopheles gambiae	(Chromosomes) PEST strain chromosome arm sequences, AgamP4 assembly, softmasked using RepeatMasker, Dust, and TRF.	2R_lncs_14	25	47	UNKN	23192816	23192838	23	2.3	40	95.7%															Culex quinquefasciatus	(Contigs) Johannesburg strain genomic contig sequences, CpipJ2 assembly.	AGAP003266-RA_pos2501-3300	272	290	AAWU01003054.1	11704	11722	19	8.2	38	1															Mus musculus	mouse-genome_GRCm38_p5.fa	unk_RNA_1-pos101-750	6	28	NC_000073.6	48820529	48820551	23	9.9	37.4	95.652
Anopheles gambiae	(Chromosomes) PEST strain chromosome arm sequences, AgamP4 assembly, softmasked using RepeatMasker, Dust, and TRF.	2R_lncs_14	25	52	2R	11421104	11421132	28	8.0	38	89.7%															Culex quinquefasciatus	(Contigs) Johannesburg strain genomic contig sequences, CpipJ2 assembly.	AGAP003266-RA_pos2501-3300	272	304	AAWU01027673.1	961	997	33	8.2	38	81.1%															Mus musculus	mouse-genome_GRCm38_p5.fa	unk_RNA_1-pos101-750	7	41	NC_000068.7	5996012	5995978	35	0.81	41.0	85.714
Anopheles gambiae	(Chromosomes) PEST strain chromosome arm sequences, AgamP4 assembly, softmasked using RepeatMasker, Dust, and TRF.	2R_lncs_14	26	49	2L	36554145	36554168	24	8.0	38	91.7%															Culex quinquefasciatus	(Contigs) Johannesburg strain genomic contig sequences, CpipJ2 assembly.	AGAP003266-RA_pos2501-3300	273	300	AAWU01015189.1	19756	19780	28	8.2	38	89.3%															Mus musculus	mouse-genome_GRCm38_p5.fa	unk_RNA_1-pos101-750	8	32	NC_000068.7	116256865	116256889	25	9.9	37.4	92.000
Anopheles gambiae	(Chromosomes) PEST strain chromosome arm sequences, AgamP4 assembly, softmasked using RepeatMasker, Dust, and TRF.	2R_lncs_14	26	54	3R	33133798	33133826	29	8.0	38	86.2%															Culex quinquefasciatus	(Contigs) Johannesburg strain genomic contig sequences, CpipJ2 assembly.	AGAP003266-RA_pos2501-3300	273	303	AAWU01027115.1	21550	21581	31	2.4	40	87.5%															Mus musculus	mouse-genome_GRCm38_p5.fa	unk_RNA_1-pos101-750	8	50	NC_000072.6	68730109	68730151	43	9.9	37.4	79.070
Anopheles gambiae	(Chromosomes) PEST strain chromosome arm sequences, AgamP4 assembly, softmasked using RepeatMasker, Dust, and TRF.	2R_lncs_14	26	47	2R	38851387	38851408	22	8.0	38	95.5%															Culex quinquefasciatus	(Contigs) Johannesburg strain genomic contig sequences, CpipJ2 assembly.	AGAP003266-RA_pos2501-3300	274	320	AAWU01000511.1	1627	1671	47	2.4	40	78.7%															Mus musculus	mouse-genome_GRCm38_p5.fa	unk_RNA_1-pos101-750	11	40	NC_000086.7	130071732	130071762	31	2.8	39.2	90.323
Anopheles gambiae	(Chromosomes) PEST strain chromosome arm sequences, AgamP4 assembly, softmasked using RepeatMasker, Dust, and TRF.	2R_lncs_14	26	59	2R	23989394	23989426	34	8.0	38	85.3%															Culex quinquefasciatus	(Contigs) Johannesburg strain genomic contig sequences, CpipJ2 assembly.	AGAP003266-RA_pos2501-3300	274	304	AAWU01029037.1	4378	4406	31	8.2	38	87.1%															Mus musculus	mouse-genome_GRCm38_p5.fa	unk_RNA_1-pos101-750	17	43	NC_000069.6	9118490	9118515	27	9.9	37.4	92.593
Anopheles gambiae	(Chromosomes) PEST strain chromosome arm sequences, AgamP4 assembly, softmasked using RepeatMasker, Dust, and TRF.	2R_lncs_14	27	56	3R	20747786	20747816	30	8.0	38	87.1%															Culex quinquefasciatus	(Contigs) Johannesburg strain genomic contig sequences, CpipJ2 assembly.	AGAP003266-RA_pos2501-3300	275	307	AAWU01018447.1	13863	13896	33	0.19	44	88.2%															Mus musculus	mouse-genome_GRCm38_p5.fa	unk_RNA_1-pos101-750	22	51	NC_000073.6	81507425	81507396	30	9.9	37.4	86.667
Anopheles gambiae	(Chromosomes) PEST strain chromosome arm sequences, AgamP4 assembly, softmasked using RepeatMasker, Dust, and TRF.	2R_lncs_14	28	51	3R	22973555	22973578	24	8.0	38	91.7%															Culex quinquefasciatus	(Contigs) Johannesburg strain genomic contig sequences, CpipJ2 assembly.	AGAP003266-RA_pos2501-3300	277	300	AAWU01023511.1	1214	1237	24	8.2	38	91.7%															Mus musculus	mouse-genome_GRCm38_p5.fa	unk_RNA_1-pos101-750	22	51	NC_000069.6	97890204	97890233	30	9.9	37.4	86.667
Anopheles gambiae	(Chromosomes) PEST strain chromosome arm sequences, AgamP4 assembly, softmasked using RepeatMasker, Dust, and TRF.	2R_lncs_14	29	58	3R	9408746	9408776	30	0.65	42	90.3%															Culex quinquefasciatus	(Contigs) Johannesburg strain genomic contig sequences, CpipJ2 assembly.	AGAP003266-RA_pos2501-3300	279	317	AAWU01004351.1	5835	5870	39	0.005	50	87.2%															Mus musculus	mouse-genome_GRCm38_p5.fa	unk_RNA_1-pos101-750	37	59	NC_000079.6	101290462	101290440	23	9.9	37.4	95.652
Anopheles gambiae	(Chromosomes) PEST strain chromosome arm sequences, AgamP4 assembly, softmasked using RepeatMasker, Dust, and TRF.	2R_lncs_14	29	53	3R	6473897	6473921	25	2.3	40	0.92															Culex quinquefasciatus	(Contigs) Johannesburg strain genomic contig sequences, CpipJ2 assembly.	AGAP003266-RA_pos2501-3300	279	302	AAWU01015078.1	9608	9631	24	8.2	38	91.7%															Mus musculus	mouse-genome_GRCm38_p5.fa	unk_RNA_1-pos101-750	40	67	NC_000072.6	129484480	129484453	28	9.9	37.4	89.286
Anopheles gambiae	(Chromosomes) PEST strain chromosome arm sequences, AgamP4 assembly, softmasked using RepeatMasker, Dust, and TRF.	2R_lncs_14	29	57	2R	29972337	29972366	29	2.3	40	0.9															Culex quinquefasciatus	(Contigs) Johannesburg strain genomic contig sequences, CpipJ2 assembly.	AGAP003266-RA_pos2501-3300	279	317	AAWU01021069.1	526	561	39	0.005	50	87.2%															Mus musculus	mouse-genome_GRCm38_p5.fa	unk_RNA_1-pos101-750	115	145	NC_000070.6	136641718	136641688	31	2.8	39.2	87.097
Anopheles gambiae	(Chromosomes) PEST strain chromosome arm sequences, AgamP4 assembly, softmasked using RepeatMasker, Dust, and TRF.	2R_lncs_14	29	52	UNKN	25043461	25043484	24	8.0	38	91.7%															Culex quinquefasciatus	(Contigs) Johannesburg strain genomic contig sequences, CpipJ2 assembly.	AGAP003266-RA_pos2501-3300	279	317	AAWU01038187.1	11114	11149	39	2.4	40	82.1%															Mus musculus	mouse-genome_GRCm38_p5.fa	unk_RNA_1-pos101-750	115	139	NC_000081.6	38268531	38268555	25	9.9	37.4	92.000
Anopheles gambiae	(Chromosomes) PEST strain chromosome arm sequences, AgamP4 assembly, softmasked using RepeatMasker, Dust, and TRF.	2R_lncs_14	29	67	2L	29515110	29515148	39	8.0	38	79.5%															Culex quinquefasciatus	(Contigs) Johannesburg strain genomic contig sequences, CpipJ2 assembly.	AGAP003266-RA_pos2501-3300	279	317	AAWU01043482.1	1386	1421	39	2.4	40	82.1%															Mus musculus	mouse-genome_GRCm38_p5.fa	unk_RNA_1-pos101-750	119	156	NC_000074.6	82265841	82265878	38	9.9	37.4	81.579
Anopheles gambiae	(Chromosomes) PEST strain chromosome arm sequences, AgamP4 assembly, softmasked using RepeatMasker, Dust, and TRF.	2R_lncs_14	29	67	X	14254668	14254706	39	8.0	38	79.5%															Culex quinquefasciatus	(Contigs) Johannesburg strain genomic contig sequences, CpipJ2 assembly.	AGAP003266-RA_pos2501-3300	279	315	AAWU01047303.1	10758	10790	37	8.2	38	83.8%															Mus musculus	mouse-genome_GRCm38_p5.fa	unk_RNA_1-pos101-750	122	147	NC_000086.7	23808764	23808789	26	2.8	39.2	92.308
Anopheles gambiae	(Chromosomes) PEST strain chromosome arm sequences, AgamP4 assembly, softmasked using RepeatMasker, Dust, and TRF.	2R_lncs_14	29	51	3R	28013342	28013365	23	8.0	38	95.8%															Culex quinquefasciatus	(Contigs) Johannesburg strain genomic contig sequences, CpipJ2 assembly.	AGAP003266-RA_pos2501-3300	280	301	AAWU01010159.1	8223	8244	22	8.2	38	95.5%															Mus musculus	mouse-genome_GRCm38_p5.fa	unk_RNA_1-pos101-750	126	150	NC_000082.6	42975322	42975298	25	9.9	37.4	92.000
Anopheles gambiae	(Chromosomes) PEST strain chromosome arm sequences, AgamP4 assembly, softmasked using RepeatMasker, Dust, and TRF.	2R_lncs_14	29	52	3R	15850972	15850995	24	8.0	38	91.7%															Culex quinquefasciatus	(Contigs) Johannesburg strain genomic contig sequences, CpipJ2 assembly.	AGAP003266-RA_pos2501-3300	280	304	AAWU01027447.1	6421	6447	25	2.4	40	92.6%															Mus musculus	mouse-genome_GRCm38_p5.fa	unk_RNA_1-pos101-750	131	165	NC_000079.6	19507009	19507042	35	9.9	37.4	85.714
Anopheles gambiae	(Chromosomes) PEST strain chromosome arm sequences, AgamP4 assembly, softmasked using RepeatMasker, Dust, and TRF.	2R_lncs_14	29	47	3R	2557273	2557291	19	8.0	38	1															Culex quinquefasciatus	(Contigs) Johannesburg strain genomic contig sequences, CpipJ2 assembly.	AGAP003266-RA_pos2501-3300	280	306	AAWU01033196.1	21388	21414	27	8.2	38	88.9%															Mus musculus	mouse-genome_GRCm38_p5.fa	unk_RNA_1-pos101-750	137	182	NC_000067.6	14268107	14268148	46	9.9	37.4	82.609
Anopheles gambiae	(Chromosomes) PEST strain chromosome arm sequences, AgamP4 assembly, softmasked using RepeatMasker, Dust, and TRF.	2R_lncs_14	29	52	3L	32970176	32970199	24	8.0	38	91.7%															Culex quinquefasciatus	(Contigs) Johannesburg strain genomic contig sequences, CpipJ2 assembly.	AGAP003266-RA_pos2501-3300	280	305	AAWU01033410.1	4318	4343	26	0.68	42	92.3%															Mus musculus	mouse-genome_GRCm38_p5.fa	unk_RNA_1-pos101-750	147	218	NC_000068.7	110952615	110952679	72	9.9	37.4	72.222
Anopheles gambiae	(Chromosomes) PEST strain chromosome arm sequences, AgamP4 assembly, softmasked using RepeatMasker, Dust, and TRF.	2R_lncs_14	29	52	2R	44674672	44674695	24	8.0	38	91.7%															Culex quinquefasciatus	(Contigs) Johannesburg strain genomic contig sequences, CpipJ2 assembly.	AGAP003266-RA_pos2501-3300	281	313	AAWU01021009.1	3291	3323	33	2.4	40	84.8%															Mus musculus	mouse-genome_GRCm38_p5.fa	unk_RNA_1-pos101-750	157	184	NT_039634.4	486246	486273	28	9.9	37.4	89.286
Anopheles gambiae	(Chromosomes) PEST strain chromosome arm sequences, AgamP4 assembly, softmasked using RepeatMasker, Dust, and TRF.	2R_lncs_14	29	52	2R	20001312	20001335	24	8.0	38	91.7%															Culex quinquefasciatus	(Contigs) Johannesburg strain genomic contig sequences, CpipJ2 assembly.	AGAP003266-RA_pos2501-3300	281	307	AAWU01037000.1	60358	60383	27	2.4	40	92.6%															Mus musculus	mouse-genome_GRCm38_p5.fa	unk_RNA_1-pos101-750	157	184	NC_000082.6	94602923	94602950	28	9.9	37.4	89.286
Anopheles gambiae	(Chromosomes) PEST strain chromosome arm sequences, AgamP4 assembly, softmasked using RepeatMasker, Dust, and TRF.	2R_lncs_14	29	52	2R	11396044	11396067	24	8.0	38	91.7%															Culex quinquefasciatus	(Contigs) Johannesburg strain genomic contig sequences, CpipJ2 assembly.	AGAP003266-RA_pos2501-3300	281	310	AAWU01048323.1	1117	1146	30	2.4	40	86.7%															Mus musculus	mouse-genome_GRCm38_p5.fa	unk_RNA_1-pos101-750	164	183	NC_000070.6	47839214	47839233	20	9.9	37.4	100.000
Anopheles gambiae	(Chromosomes) PEST strain chromosome arm sequences, AgamP4 assembly, softmasked using RepeatMasker, Dust, and TRF.	2R_lncs_14	29	58	2R	7050076	7050106	30	8.0	38	87.1%															Culex quinquefasciatus	(Contigs) Johannesburg strain genomic contig sequences, CpipJ2 assembly.	AGAP003266-RA_pos2501-3300	282	308	AAWU01003860.1	5183	5209	27	8.2	38	88.9%															Mus musculus	mouse-genome_GRCm38_p5.fa	unk_RNA_1-pos101-750	179	198	NC_000086.7	59491326	59491345	20	9.9	37.4	100.000
Anopheles gambiae	(Chromosomes) PEST strain chromosome arm sequences, AgamP4 assembly, softmasked using RepeatMasker, Dust, and TRF.	2R_lncs_14	30	59	3R	35854945	35854976	30	2.3	40	90.6%															Culex quinquefasciatus	(Contigs) Johannesburg strain genomic contig sequences, CpipJ2 assembly.	AGAP003266-RA_pos2501-3300	282	317	AAWU01005715.1	1363	1400	36	8.2	38	81.6%															Mus musculus	mouse-genome_GRCm38_p5.fa	unk_RNA_1-pos101-750	189	223	NC_000071.6	49884641	49884608	35	9.9	37.4	85.714
Anopheles gambiae	(Chromosomes) PEST strain chromosome arm sequences, AgamP4 assembly, softmasked using RepeatMasker, Dust, and TRF.	2R_lncs_14	30	52	2R	49750799	49750821	23	2.3	40	95.7%															Culex quinquefasciatus	(Contigs) Johannesburg strain genomic contig sequences, CpipJ2 assembly.	AGAP003266-RA_pos2501-3300	282	307	AAWU01006237.1	1076	1100	26	8.2	38	92.3%															Mus musculus	mouse-genome_GRCm38_p5.fa	unk_RNA_1-pos101-750	193	216	NC_000085.6	4389545	4389568	24	2.8	39.2	95.833
Anopheles gambiae	(Chromosomes) PEST strain chromosome arm sequences, AgamP4 assembly, softmasked using RepeatMasker, Dust, and TRF.	2R_lncs_14	30	51	3L	27082060	27082081	22	8.0	38	95.5%															Culex quinquefasciatus	(Contigs) Johannesburg strain genomic contig sequences, CpipJ2 assembly.	AGAP003266-RA_pos2501-3300	282	309	AAWU01007310.1	15034	15059	28	8.2	38	89.3%															Mus musculus	mouse-genome_GRCm38_p5.fa	unk_RNA_1-pos101-750	197	227	NW_016097317.1	1116671	1116701	31	2.8	39.2	87.097
Anopheles gambiae	(Chromosomes) PEST strain chromosome arm sequences, AgamP4 assembly, softmasked using RepeatMasker, Dust, and TRF.	2R_lncs_14	30	55	3L	22174214	22174241	26	8.0	38	92.9%															Culex quinquefasciatus	(Contigs) Johannesburg strain genomic contig sequences, CpipJ2 assembly.	AGAP003266-RA_pos2501-3300	282	303	AAWU01024034.1	13592	13613	22	8.2	38	95.5%															Mus musculus	mouse-genome_GRCm38_p5.fa	unk_RNA_1-pos101-750	197	227	NC_000071.6	132442959	132442989	31	2.8	39.2	87.097
Anopheles gambiae	(Chromosomes) PEST strain chromosome arm sequences, AgamP4 assembly, softmasked using RepeatMasker, Dust, and TRF.	2R_lncs_14	30	58	3L	18179014	18179042	29	8.0	38	86.2%															Culex quinquefasciatus	(Contigs) Johannesburg strain genomic contig sequences, CpipJ2 assembly.	AGAP003266-RA_pos2501-3300	282	308	AAWU01027145.1	8877	8903	27	8.2	38	88.9%															Mus musculus	mouse-genome_GRCm38_p5.fa	unk_RNA_1-pos101-750	206	245	NC_000086.7	23367883	23367922	40	9.9	37.4	80.000
Anopheles gambiae	(Chromosomes) PEST strain chromosome arm sequences, AgamP4 assembly, softmasked using RepeatMasker, Dust, and TRF.	2R_lncs_14	34	55	3L	23792029	23792050	22	8.0	38	95.5%															Culex quinquefasciatus	(Contigs) Johannesburg strain genomic contig sequences, CpipJ2 assembly.	AGAP003266-RA_pos2501-3300	283	313	AAWU01010442.1	6687	6719	31	8.2	38	84.8%															Mus musculus	mouse-genome_GRCm38_p5.fa	unk_RNA_1-pos101-750	207	260	NC_000085.6	59712987	59713037	54	9.9	37.4	77.778
Anopheles gambiae	(Chromosomes) PEST strain chromosome arm sequences, AgamP4 assembly, softmasked using RepeatMasker, Dust, and TRF.	2R_lncs_14	34	52	3L	16657820	16657838	19	8.0	38	1															Culex quinquefasciatus	(Contigs) Johannesburg strain genomic contig sequences, CpipJ2 assembly.	AGAP003266-RA_pos2501-3300	283	309	AAWU01022684.1	11243	11268	27	2.4	40	92.6%															Mus musculus	mouse-genome_GRCm38_p5.fa	unk_RNA_1-pos101-750	214	242	NC_000071.6	45828046	45828074	29	2.8	39.2	89.655
Anopheles gambiae	(Chromosomes) PEST strain chromosome arm sequences, AgamP4 assembly, softmasked using RepeatMasker, Dust, and TRF.	2R_lncs_14	35	56	3R	35382712	35382733	22	8.0	38	95.5%															Culex quinquefasciatus	(Contigs) Johannesburg strain genomic contig sequences, CpipJ2 assembly.	AGAP003266-RA_pos2501-3300	283	313	AAWU01031258.1	7931	7963	31	8.2	38	84.8%															Mus musculus	mouse-genome_GRCm38_p5.fa	unk_RNA_1-pos101-750	217	246	NC_000070.6	135111258	135111229	30	9.9	37.4	86.667
Anopheles gambiae	(Chromosomes) PEST strain chromosome arm sequences, AgamP4 assembly, softmasked using RepeatMasker, Dust, and TRF.	2R_lncs_14	36	59	2L	33277919	33277942	24	8.0	38	91.7%															Culex quinquefasciatus	(Contigs) Johannesburg strain genomic contig sequences, CpipJ2 assembly.	AGAP003266-RA_pos2501-3300	284	302	AAWU01007833.1	8645	8663	19	8.2	38	1															Mus musculus	mouse-genome_GRCm38_p5.fa	unk_RNA_1-pos101-750	217	246	NT_187024.1	89429	89400	30	9.9	37.4	86.667
Anopheles gambiae	(Chromosomes) PEST strain chromosome arm sequences, AgamP4 assembly, softmasked using RepeatMasker, Dust, and TRF.	2R_lncs_14	36	54	2R	12082213	12082231	19	8.0	38	1															Culex quinquefasciatus	(Contigs) Johannesburg strain genomic contig sequences, CpipJ2 assembly.	AGAP003266-RA_pos2501-3300	284	317	AAWU01029891.1	12767	12802	34	8.2	38	83.3%															Mus musculus	mouse-genome_GRCm38_p5.fa	unk_RNA_1-pos101-750	221	248	NC_000070.6	38538414	38538387	28	9.9	37.4	89.286
Anopheles gambiae	(Chromosomes) PEST strain chromosome arm sequences, AgamP4 assembly, softmasked using RepeatMasker, Dust, and TRF.	2R_lncs_14	162	193	2R	10528741	10528772	32	8.0	38	87.9%															Culex quinquefasciatus	(Contigs) Johannesburg strain genomic contig sequences, CpipJ2 assembly.	AGAP003266-RA_pos2501-3300	285	316	AAWU01030562.1	44245	44276	32	8.2	38	84.4%															Mus musculus	mouse-genome_GRCm38_p5.fa	unk_RNA_1-pos101-750	233	252	NC_000070.6	29335198	29335179	20	9.9	37.4	100.000
Anopheles gambiae	(Chromosomes) PEST strain chromosome arm sequences, AgamP4 assembly, softmasked using RepeatMasker, Dust, and TRF.	2R_lncs_14	175	204	3R	9609224	9609253	30	2.3	40	86.7%															Culex quinquefasciatus	(Contigs) Johannesburg strain genomic contig sequences, CpipJ2 assembly.	AGAP003266-RA_pos2501-3300	285	308	AAWU01041237.1	399	422	24	8.2	38	91.7%															Mus musculus	mouse-genome_GRCm38_p5.fa	unk_RNA_1-pos101-750	234	261	NC_000081.6	39905740	39905767	28	9.9	37.4	89.286
Anopheles gambiae	(Chromosomes) PEST strain chromosome arm sequences, AgamP4 assembly, softmasked using RepeatMasker, Dust, and TRF.	2R_lncs_14	337	355	2L	24480865	24480883	19	8.0	38	1															Culex quinquefasciatus	(Contigs) Johannesburg strain genomic contig sequences, CpipJ2 assembly.	AGAP003266-RA_pos2501-3300	290	310	AAWU01029942.1	859	879	21	0.68	42	1															Mus musculus	mouse-genome_GRCm38_p5.fa	unk_RNA_1-pos101-750	302	326	NC_000074.6	59461587	59461611	25	9.9	37.4	92.000
Anopheles gambiae	(Chromosomes) PEST strain chromosome arm sequences, AgamP4 assembly, softmasked using RepeatMasker, Dust, and TRF.	2R_lncs_14	389	410	X	14324660	14324681	22	8.0	38	95.5%															Culex quinquefasciatus	(Contigs) Johannesburg strain genomic contig sequences, CpipJ2 assembly.	AGAP003266-RA_pos2501-3300	293	316	AAWU01007436.1	53475	53498	24	8.2	38	91.7%															Mus musculus	mouse-genome_GRCm38_p5.fa	unk_RNA_1-pos101-750	305	337	NC_000072.6	98070522	98070490	33	9.9	37.4	84.848
Anopheles gambiae	(Chromosomes) PEST strain chromosome arm sequences, AgamP4 assembly, softmasked using RepeatMasker, Dust, and TRF.	2R_lncs_14	399	429	2L	15211676	15211705	31	8.0	38	87.1%															Culex quinquefasciatus	(Contigs) Johannesburg strain genomic contig sequences, CpipJ2 assembly.	AGAP003266-RA_pos2501-3300	293	316	AAWU01008635.1	22186	22209	24	8.2	38	91.7%															Mus musculus	mouse-genome_GRCm38_p5.fa	unk_RNA_1-pos101-750	312	332	NC_000078.6	99809071	99809091	21	2.8	39.2	100.000
Anopheles gambiae	(Chromosomes) PEST strain chromosome arm sequences, AgamP4 assembly, softmasked using RepeatMasker, Dust, and TRF.	2R_lncs_14	409	444	3L	30131732	30131769	36	8.0	38	84.2%															Culex quinquefasciatus	(Contigs) Johannesburg strain genomic contig sequences, CpipJ2 assembly.	AGAP003266-RA_pos2501-3300	293	316	AAWU01008750.1	96075	96098	24	8.2	38	91.7%															Mus musculus	mouse-genome_GRCm38_p5.fa	unk_RNA_1-pos101-750	314	337	NC_000074.6	9832825	9832802	24	2.8	39.2	95.833
Anopheles gambiae	(Chromosomes) PEST strain chromosome arm sequences, AgamP4 assembly, softmasked using RepeatMasker, Dust, and TRF.	2R_lncs_14	420	443	3R	7043979	7044002	24	8.0	38	91.7%															Culex quinquefasciatus	(Contigs) Johannesburg strain genomic contig sequences, CpipJ2 assembly.	AGAP003266-RA_pos2501-3300	293	316	AAWU01009638.1	13426	13449	24	8.2	38	91.7%															Mus musculus	mouse-genome_GRCm38_p5.fa	unk_RNA_1-pos101-750	317	351	NC_000077.6	17359687	17359653	35	9.9	37.4	82.857
Anopheles gambiae	(Chromosomes) PEST strain chromosome arm sequences, AgamP4 assembly, softmasked using RepeatMasker, Dust, and TRF.	2R_lncs_14	423	442	UNKN	40620152	40620171	20	2.3	40	1															Culex quinquefasciatus	(Contigs) Johannesburg strain genomic contig sequences, CpipJ2 assembly.	AGAP003266-RA_pos2501-3300	293	316	AAWU01010093.1	29911	29934	24	8.2	38	91.7%															Mus musculus	mouse-genome_GRCm38_p5.fa	unk_RNA_1-pos101-750	321	343	NC_000067.6	119105851	119105829	23	9.9	37.4	95.652
Anopheles gambiae	(Chromosomes) PEST strain chromosome arm sequences, AgamP4 assembly, softmasked using RepeatMasker, Dust, and TRF.	2R_lncs_14	424	442	UNKN	15963021	15963039	19	8.0	38	1															Culex quinquefasciatus	(Contigs) Johannesburg strain genomic contig sequences, CpipJ2 assembly.	AGAP003266-RA_pos2501-3300	293	316	AAWU01010680.1	1514	1537	24	8.2	38	91.7%															Mus musculus	mouse-genome_GRCm38_p5.fa	unk_RNA_1-pos101-750	365	397	NC_000073.6	71202802	71202770	33	9.9	37.4	84.848
Anopheles gambiae	(Chromosomes) PEST strain chromosome arm sequences, AgamP4 assembly, softmasked using RepeatMasker, Dust, and TRF.	2R_lncs_14	472	501	2R	44968587	44968615	30	2.3	40	0.9															Culex quinquefasciatus	(Contigs) Johannesburg strain genomic contig sequences, CpipJ2 assembly.	AGAP003266-RA_pos2501-3300	293	316	AAWU01011099.1	4942	4965	24	8.2	38	91.7%															Mus musculus	mouse-genome_GRCm38_p5.fa	unk_RNA_1-pos101-750	375	399	NC_000067.6	95101525	95101501	25	9.9	37.4	92.000
Anopheles gambiae	(Chromosomes) PEST strain chromosome arm sequences, AgamP4 assembly, softmasked using RepeatMasker, Dust, and TRF.	2R_lncs_14	578	610	2R	58140506	58140536	33	8.0	38	84.8%															Culex quinquefasciatus	(Contigs) Johannesburg strain genomic contig sequences, CpipJ2 assembly.	AGAP003266-RA_pos2501-3300	293	316	AAWU01013521.1	53230	53253	24	8.2	38	91.7%															Mus musculus	mouse-genome_GRCm38_p5.fa	unk_RNA_1-pos101-750	376	400	NC_000073.6	85716483	85716459	25	9.9	37.4	92.000
Anopheles gambiae	(Chromosomes) PEST strain chromosome arm sequences, AgamP4 assembly, softmasked using RepeatMasker, Dust, and TRF.	2R_lncs_14	607	632	UNKN	22547764	22547789	26	0.65	42	92.3%															Culex quinquefasciatus	(Contigs) Johannesburg strain genomic contig sequences, CpipJ2 assembly.	AGAP003266-RA_pos2501-3300	293	316	AAWU01017042.1	8180	8203	24	8.2	38	91.7%															Mus musculus	mouse-genome_GRCm38_p5.fa	unk_RNA_1-pos101-750	376	400	NC_000073.6	86030901	86030877	25	9.9	37.4	92.000
Anopheles gambiae	(Chromosomes) PEST strain chromosome arm sequences, AgamP4 assembly, softmasked using RepeatMasker, Dust, and TRF.	2R_lncs_14	607	632	2L	6034310	6034335	26	0.65	42	92.3%															Culex quinquefasciatus	(Contigs) Johannesburg strain genomic contig sequences, CpipJ2 assembly.	AGAP003266-RA_pos2501-3300	293	316	AAWU01017227.1	34292	34315	24	8.2	38	91.7%															Mus musculus	mouse-genome_GRCm38_p5.fa	unk_RNA_1-pos101-750	380	399	NC_000081.6	4835982	4835963	20	9.9	37.4	100.000
Anopheles gambiae	(Chromosomes) PEST strain chromosome arm sequences, AgamP4 assembly, softmasked using RepeatMasker, Dust, and TRF.	2R_lncs_14	801	826	3R	13437899	13437925	26	2.3	40	92.6%															Culex quinquefasciatus	(Contigs) Johannesburg strain genomic contig sequences, CpipJ2 assembly.	AGAP003266-RA_pos2501-3300	293	328	AAWU01018088.1	5390	5425	36	0.68	42	83.3%															Mus musculus	mouse-genome_GRCm38_p5.fa	unk_RNA_1-pos101-750	415	454	NC_000072.6	128292571	128292532	40	9.9	37.4	80.000
Anopheles gambiae	(Chromosomes) PEST strain chromosome arm sequences, AgamP4 assembly, softmasked using RepeatMasker, Dust, and TRF.	2R_lncs_14	882	914	2R	1674571	1674603	33	2.3	40	84.8%															Culex quinquefasciatus	(Contigs) Johannesburg strain genomic contig sequences, CpipJ2 assembly.	AGAP003266-RA_pos2501-3300	293	316	AAWU01023406.1	3538	3561	24	8.2	38	91.7%															Mus musculus	mouse-genome_GRCm38_p5.fa	unk_RNA_1-pos101-750	421	460	NC_000075.6	40091413	40091374	40	9.9	37.4	80.000
Anopheles gambiae	(Chromosomes) PEST strain chromosome arm sequences, AgamP4 assembly, softmasked using RepeatMasker, Dust, and TRF.	2R_lncs_14	883	915	3L	34280228	34280261	33	8.0	38	85.3%															Culex quinquefasciatus	(Contigs) Johannesburg strain genomic contig sequences, CpipJ2 assembly.	AGAP003266-RA_pos2501-3300	293	316	AAWU01030536.1	1443	1466	24	8.2	38	91.7%															Mus musculus	mouse-genome_GRCm38_p5.fa	unk_RNA_1-pos101-750	541	565	NC_000084.6	55705129	55705105	25	9.9	37.4	92.000
Anopheles gambiae	(Chromosomes) PEST strain chromosome arm sequences, AgamP4 assembly, softmasked using RepeatMasker, Dust, and TRF.	2R_lncs_14	894	915	2L	27314368	27314389	22	8.0	38	95.5%															Culex quinquefasciatus	(Contigs) Johannesburg strain genomic contig sequences, CpipJ2 assembly.	AGAP003266-RA_pos2501-3300	293	316	AAWU01033441.1	9682	9705	24	8.2	38	91.7%															Mus musculus	mouse-genome_GRCm38_p5.fa	unk_RNA_1-pos101-750	547	578	NC_000070.6	105878837	105878808	32	9.9	37.4	87.500
Anopheles gambiae	(Chromosomes) PEST strain chromosome arm sequences, AgamP4 assembly, softmasked using RepeatMasker, Dust, and TRF.	2R_lncs_14	895	920	3L	38621488	38621512	26	8.0	38	92.3%															Culex quinquefasciatus	(Contigs) Johannesburg strain genomic contig sequences, CpipJ2 assembly.	AGAP003266-RA_pos2501-3300	293	316	AAWU01036615.1	31500	31523	24	8.2	38	91.7%															Mus musculus	mouse-genome_GRCm38_p5.fa	unk_RNA_1-pos101-750	549	581	NC_000080.6	124463846	124463877	33	2.8	39.2	87.879
Anopheles gambiae	(Chromosomes) PEST strain chromosome arm sequences, AgamP4 assembly, softmasked using RepeatMasker, Dust, and TRF.	2R_lncs_14	899	925	3L	15017902	15017928	27	8.0	38	88.9%															Culex quinquefasciatus	(Contigs) Johannesburg strain genomic contig sequences, CpipJ2 assembly.	AGAP003266-RA_pos2501-3300	293	316	AAWU01037711.1	8547	8570	24	8.2	38	91.7%															Mus musculus	mouse-genome_GRCm38_p5.fa	unk_RNA_1-pos101-750	566	590	NC_000075.6	87975031	87975007	25	9.9	37.4	92.000
Anopheles gambiae	(Chromosomes) PEST strain chromosome arm sequences, AgamP4 assembly, softmasked using RepeatMasker, Dust, and TRF.	2R_lncs_14	900	918	2R	11213819	11213837	19	8.0	38	1															Culex quinquefasciatus	(Contigs) Johannesburg strain genomic contig sequences, CpipJ2 assembly.	AGAP003266-RA_pos2501-3300	298	317	AAWU01031841.1	14712	14731	20	2.4	40	1															Mus musculus	mouse-genome_GRCm38_p5.fa	unk_RNA_1-pos101-750	606	649	NC_000070.6	102819878	102819919	44	9.9	37.4	79.545
Anopheles gambiae	(Chromosomes) PEST strain chromosome arm sequences, AgamP4 assembly, softmasked using RepeatMasker, Dust, and TRF.	2R_lncs_14	901	922	2R	8141727	8141748	22	8.0	38	95.5%															Culex quinquefasciatus	(Contigs) Johannesburg strain genomic contig sequences, CpipJ2 assembly.	AGAP003266-RA_pos2501-3300	304	331	AAWU01000107.1	29083	29109	28	0.68	42	92.9%															Mus musculus	mouse-genome_GRCm38_p5.fa	unk_RNA_1-pos101-750	611	633	NC_000077.6	26849387	26849409	23	9.9	37.4	95.652
Anopheles gambiae	(Chromosomes) PEST strain chromosome arm sequences, AgamP4 assembly, softmasked using RepeatMasker, Dust, and TRF.	2R_lncs_14	904	935	3R	23836485	23836518	32	2.3	40	88.2%															Culex quinquefasciatus	(Contigs) Johannesburg strain genomic contig sequences, CpipJ2 assembly.	AGAP003266-RA_pos2501-3300	333	373	AAWU01006428.1	7561	7599	41	8.2	38	0.81															Rattus norvegicus	rat-genome_Rnor_6_0.fna	unk_RNA_1-pos101-750	8	45	NC_005119.4	34314820	34314856	38	2.9	39.2	84.211
Anopheles gambiae	(Chromosomes) PEST strain chromosome arm sequences, AgamP4 assembly, softmasked using RepeatMasker, Dust, and TRF.	2R_lncs_14	905	926	X	15191001	15191022	22	8.0	38	95.5%															Culex quinquefasciatus	(Contigs) Johannesburg strain genomic contig sequences, CpipJ2 assembly.	AGAP003266-RA_pos2501-3300	351	383	AAWU01012111.1	1691	1721	33	8.2	38	84.8%															Rattus norvegicus	rat-genome_Rnor_6_0.fna	unk_RNA_1-pos101-750	9	44	NC_005108.4	84136856	84136891	36	2.9	39.2	83.333
Anopheles gambiae	(Chromosomes) PEST strain chromosome arm sequences, AgamP4 assembly, softmasked using RepeatMasker, Dust, and TRF.	2R_lncs_14	905	934	3L	22694258	22694284	30	8.0	38	86.7%															Culex quinquefasciatus	(Contigs) Johannesburg strain genomic contig sequences, CpipJ2 assembly.	AGAP003266-RA_pos2501-3300	351	374	AAWU01013689.1	8505	8528	24	8.2	38	91.7%															Rattus norvegicus	rat-genome_Rnor_6_0.fna	unk_RNA_1-pos101-750	9	44	NC_005108.4	90737767	90737802	36	2.9	39.2	83.333
Anopheles gambiae	(Chromosomes) PEST strain chromosome arm sequences, AgamP4 assembly, softmasked using RepeatMasker, Dust, and TRF.	2R_lncs_14	912	956	UNKN	23803148	23803195	45	8.0	38	79.6%															Culex quinquefasciatus	(Contigs) Johannesburg strain genomic contig sequences, CpipJ2 assembly.	AGAP003266-RA_pos2501-3300	363	390	AAWU01017476.1	12831	12858	28	2.4	40	89.3%															Rattus norvegicus	rat-genome_Rnor_6_0.fna	unk_RNA_1-pos101-750	23	46	NC_005104.4	123134339	123134316	24	2.9	39.2	95.833
Anopheles gambiae	(Chromosomes) PEST strain chromosome arm sequences, AgamP4 assembly, softmasked using RepeatMasker, Dust, and TRF.	2R_lncs_14	912	956	3R	49440279	49440326	45	8.0	38	79.6%															Culex quinquefasciatus	(Contigs) Johannesburg strain genomic contig sequences, CpipJ2 assembly.	AGAP003266-RA_pos2501-3300	366	388	AAWU01015458.1	26915	26937	23	2.4	40	95.7%															Rattus norvegicus	rat-genome_Rnor_6_0.fna	unk_RNA_1-pos101-750	133	172	NC_005110.4	56442865	56442823	43	0.83	41.0	81.395
Anopheles gambiae	(Chromosomes) PEST strain chromosome arm sequences, AgamP4 assembly, softmasked using RepeatMasker, Dust, and TRF.	2R_lncs_14	915	938	2R	34646319	34646342	24	8.0	38	91.7%															Culex quinquefasciatus	(Contigs) Johannesburg strain genomic contig sequences, CpipJ2 assembly.	AGAP003266-RA_pos2501-3300	367	393	AAWU01000211.1	48367	48393	27	8.2	38	88.9%															Rattus norvegicus	rat-genome_Rnor_6_0.fna	unk_RNA_1-pos101-750	143	202	NC_005103.4	8136457	8136517	61	2.9	39.2	75.410
Anopheles gambiae	(Chromosomes) PEST strain chromosome arm sequences, AgamP4 assembly, softmasked using RepeatMasker, Dust, and TRF.	2R_lncs_14	916	939	2R	1829154	1829177	24	0.015	48	1															Culex quinquefasciatus	(Contigs) Johannesburg strain genomic contig sequences, CpipJ2 assembly.	AGAP003266-RA_pos2501-3300	367	402	AAWU01037465.1	6483	6516	36	8.2	38	83.3%															Rattus norvegicus	rat-genome_Rnor_6_0.fna	unk_RNA_1-pos101-750	164	208	NC_005104.4	23611887	23611842	46	2.9	39.2	80.435
Anopheles gambiae	(Chromosomes) PEST strain chromosome arm sequences, AgamP4 assembly, softmasked using RepeatMasker, Dust, and TRF.	2R_lncs_14	916	934	X	12736069	12736087	19	8.0	38	1															Culex quinquefasciatus	(Contigs) Johannesburg strain genomic contig sequences, CpipJ2 assembly.	AGAP003266-RA_pos2501-3300	368	398	AAWU01021245.1	18647	18679	31	8.2	38	84.8%															Rattus norvegicus	rat-genome_Rnor_6_0.fna	unk_RNA_1-pos101-750	193	224	NC_005120.4	48249792	48249823	32	0.83	41.0	87.500
Anopheles gambiae	(Chromosomes) PEST strain chromosome arm sequences, AgamP4 assembly, softmasked using RepeatMasker, Dust, and TRF.	2R_lncs_14	921	939	3R	22907962	22907980	19	8.0	38	1															Culex quinquefasciatus	(Contigs) Johannesburg strain genomic contig sequences, CpipJ2 assembly.	AGAP003266-RA_pos2501-3300	380	403	AAWU01001169.1	13015	13038	24	0.68	42	95.8%															Rattus norvegicus	rat-genome_Rnor_6_0.fna	unk_RNA_1-pos101-750	205	242	NC_005116.4	3671428	3671392	38	2.9	39.2	84.211
Anopheles gambiae	(Chromosomes) PEST strain chromosome arm sequences, AgamP4 assembly, softmasked using RepeatMasker, Dust, and TRF.	2R_lncs_14	923	946	3L	20744399	20744422	24	8.0	38	91.7%															Culex quinquefasciatus	(Contigs) Johannesburg strain genomic contig sequences, CpipJ2 assembly.	AGAP003266-RA_pos2501-3300	382	400	AAWU01000821.1	7336	7354	19	8.2	38	1															Rattus norvegicus	rat-genome_Rnor_6_0.fna	unk_RNA_1-pos101-750	211	241	NC_005101.4	34919221	34919191	31	2.9	39.2	87.097
Anopheles gambiae	(Chromosomes) PEST strain chromosome arm sequences, AgamP4 assembly, softmasked using RepeatMasker, Dust, and TRF.	2R_lncs_14	924	951	2L	14009613	14009640	28	2.3	40	89.3%															Culex quinquefasciatus	(Contigs) Johannesburg strain genomic contig sequences, CpipJ2 assembly.	AGAP003266-RA_pos2501-3300	382	413	AAWU01020106.1	6280	6311	32	0.19	44	87.5%															Rattus norvegicus	rat-genome_Rnor_6_0.fna	unk_RNA_1-pos101-750	288	324	NC_005100.4	111956571	111956604	37	2.9	39.2	83.784
Anopheles gambiae	(Chromosomes) PEST strain chromosome arm sequences, AgamP4 assembly, softmasked using RepeatMasker, Dust, and TRF.	2R_lncs_14	924	955	2L	35414799	35414830	32	8.0	38	84.4%															Culex quinquefasciatus	(Contigs) Johannesburg strain genomic contig sequences, CpipJ2 assembly.	AGAP003266-RA_pos2501-3300	383	406	AAWU01004587.1	32635	32658	24	8.2	38	91.7%															Rattus norvegicus	rat-genome_Rnor_6_0.fna	unk_RNA_1-pos101-750	300	338	NC_005120.4	52233527	52233565	40	2.9	39.2	85.000
Anopheles gambiae	(Chromosomes) PEST strain chromosome arm sequences, AgamP4 assembly, softmasked using RepeatMasker, Dust, and TRF.	2R_lncs_14	929	959	X	3012036	3012063	31	2.3	40	87.1%															Culex quinquefasciatus	(Contigs) Johannesburg strain genomic contig sequences, CpipJ2 assembly.	AGAP003266-RA_pos2501-3300	392	416	AAWU01005470.1	20523	20547	25	2.4	40	0.92															Rattus norvegicus	rat-genome_Rnor_6_0.fna	unk_RNA_1-pos101-750	305	335	NC_005114.4	23237712	23237682	31	2.9	39.2	87.097
Anopheles gambiae	(Chromosomes) PEST strain chromosome arm sequences, AgamP4 assembly, softmasked using RepeatMasker, Dust, and TRF.	2R_lncs_14	929	957	2L	46860031	46860059	29	8.0	38	86.2%															Culex quinquefasciatus	(Contigs) Johannesburg strain genomic contig sequences, CpipJ2 assembly.	AGAP003266-RA_pos2501-3300	434	465	AAWU01019289.1	11671	11702	32	8.2	38	84.4%															Rattus norvegicus	rat-genome_Rnor_6_0.fna	unk_RNA_1-pos101-750	305	335	NC_005113.4	97288100	97288070	31	2.9	39.2	87.097
Anopheles gambiae	(Chromosomes) PEST strain chromosome arm sequences, AgamP4 assembly, softmasked using RepeatMasker, Dust, and TRF.	2R_lncs_14	929	952	3L	8673667	8673690	24	8.0	38	91.7%															Culex quinquefasciatus	(Contigs) Johannesburg strain genomic contig sequences, CpipJ2 assembly.	AGAP003266-RA_pos2501-3300	438	482	AAWU01043089.1	4000	4041	45	8.2	38	0.8															Rattus norvegicus	rat-genome_Rnor_6_0.fna	unk_RNA_1-pos101-750	308	333	NC_005105.4	79160761	79160736	26	2.9	39.2	92.308
Anopheles gambiae	(Chromosomes) PEST strain chromosome arm sequences, AgamP4 assembly, softmasked using RepeatMasker, Dust, and TRF.	2R_lncs_14	931	954	3L	19468431	19468454	24	8.0	38	91.7%															Culex quinquefasciatus	(Contigs) Johannesburg strain genomic contig sequences, CpipJ2 assembly.	AGAP003266-RA_pos2501-3300	439	473	AAWU01028250.1	3983	4017	35	0.19	44	85.7%															Rattus norvegicus	rat-genome_Rnor_6_0.fna	unk_RNA_1-pos101-750	315	338	NC_005120.4	10590664	10590641	24	2.9	39.2	95.833
Anopheles gambiae	(Chromosomes) PEST strain chromosome arm sequences, AgamP4 assembly, softmasked using RepeatMasker, Dust, and TRF.	2R_lncs_14	932	955	3L	26082737	26082760	24	8.0	38	91.7%															Culex quinquefasciatus	(Contigs) Johannesburg strain genomic contig sequences, CpipJ2 assembly.	AGAP003266-RA_pos2501-3300	442	486	AAWU01001061.1	4542	4586	45	2.4	40	77.8%															Rattus norvegicus	rat-genome_Rnor_6_0.fna	unk_RNA_1-pos101-750	317	343	NC_005102.4	148489260	148489286	27	0.83	41.0	92.593
Anopheles gambiae	(Chromosomes) PEST strain chromosome arm sequences, AgamP4 assembly, softmasked using RepeatMasker, Dust, and TRF.	2R_lncs_14	939	957	3L	5998802	5998820	19	8.0	38	1															Culex quinquefasciatus	(Contigs) Johannesburg strain genomic contig sequences, CpipJ2 assembly.	AGAP003266-RA_pos2501-3300	449	480	AAWU01003649.1	2830	2861	32	8.2	38	84.4%															Rattus norvegicus	rat-genome_Rnor_6_0.fna	unk_RNA_1-pos101-750	323	349	NC_005101.4	29944990	29944961	30	2.9	39.2	90.000
Anopheles gambiae	(Chromosomes) PEST strain chromosome arm sequences, AgamP4 assembly, softmasked using RepeatMasker, Dust, and TRF.	2R_lncs_14	940	958	2L	41334582	41334600	19	8.0	38	1															Culex quinquefasciatus	(Contigs) Johannesburg strain genomic contig sequences, CpipJ2 assembly.	AGAP003266-RA_pos2501-3300	450	476	AAWU01000639.1	1269	1295	27	8.2	38	88.9%															Rattus norvegicus	rat-genome_Rnor_6_0.fna	unk_RNA_1-pos101-750	375	406	NC_005116.4	28098884	28098853	32	0.068	44.6	90.625
Anopheles gambiae	(Chromosomes) PEST strain chromosome arm sequences, AgamP4 assembly, softmasked using RepeatMasker, Dust, and TRF.	2R_lncs_14	982	1000	3L	11818589	11818607	19	8.0	38	1															Culex quinquefasciatus	(Contigs) Johannesburg strain genomic contig sequences, CpipJ2 assembly.	AGAP003266-RA_pos2501-3300	452	477	AAWU01001334.1	59298	59323	26	0.68	42	92.3%															Rattus norvegicus	rat-genome_Rnor_6_0.fna	unk_RNA_1-pos101-750	518	548	NC_005114.4	12195630	12195600	31	2.9	39.2	87.097
Anopheles gambiae	(Chromosomes) PEST strain chromosome arm sequences, AgamP4 assembly, softmasked using RepeatMasker, Dust, and TRF.	2R_lncs_14	991	1012	2R	37218385	37218406	22	8.0	38	95.5%															Culex quinquefasciatus	(Contigs) Johannesburg strain genomic contig sequences, CpipJ2 assembly.	AGAP003266-RA_pos2501-3300	454	482	AAWU01018611.1	524	552	29	8.2	38	86.2%															Rattus norvegicus	rat-genome_Rnor_6_0.fna	unk_RNA_1-pos101-750	546	577	NC_005100.4	230890991	230891023	33	2.9	39.2	87.879
Anopheles gambiae	(Chromosomes) PEST strain chromosome arm sequences, AgamP4 assembly, softmasked using RepeatMasker, Dust, and TRF.	2R_lncs_14	992	1035	2R	37218121	37218163	44	0.19	44	81.8%															Culex quinquefasciatus	(Contigs) Johannesburg strain genomic contig sequences, CpipJ2 assembly.	AGAP003266-RA_pos2501-3300	458	481	AAWU01006425.1	7364	7387	24	8.2	38	91.7%
Anopheles gambiae	(Chromosomes) PEST strain chromosome arm sequences, AgamP4 assembly, softmasked using RepeatMasker, Dust, and TRF.	2R_lncs_14	992	1023	2R	17167399	17167430	32	0.19	44	87.5%															Culex quinquefasciatus	(Contigs) Johannesburg strain genomic contig sequences, CpipJ2 assembly.	AGAP003266-RA_pos2501-3300	458	492	AAWU01020372.1	6622	6656	35	2.4	40	82.9%
Anopheles gambiae	(Chromosomes) PEST strain chromosome arm sequences, AgamP4 assembly, softmasked using RepeatMasker, Dust, and TRF.	2R_lncs_14	994	1013	X	12735360	12735379	20	2.3	40	1															Culex quinquefasciatus	(Contigs) Johannesburg strain genomic contig sequences, CpipJ2 assembly.	AGAP003266-RA_pos2501-3300	459	477	AAWU01000077.1	26194	26212	19	8.2	38	1
Anopheles gambiae	(Chromosomes) PEST strain chromosome arm sequences, AgamP4 assembly, softmasked using RepeatMasker, Dust, and TRF.	2R_lncs_14	994	1022	3L	35162967	35162995	29	8.0	38	86.2%															Culex quinquefasciatus	(Contigs) Johannesburg strain genomic contig sequences, CpipJ2 assembly.	AGAP003266-RA_pos2501-3300	460	481	AAWU01004277.1	25718	25739	22	8.2	38	95.5%
Anopheles gambiae	(Chromosomes) PEST strain chromosome arm sequences, AgamP4 assembly, softmasked using RepeatMasker, Dust, and TRF.	2R_lncs_14	1005	1029	X	4376986	4377010	25	0.004	50	1															Culex quinquefasciatus	(Contigs) Johannesburg strain genomic contig sequences, CpipJ2 assembly.	AGAP003266-RA_pos2501-3300	461	482	AAWU01000828.1	12634	12655	22	8.2	38	95.5%
Anopheles gambiae	(Chromosomes) PEST strain chromosome arm sequences, AgamP4 assembly, softmasked using RepeatMasker, Dust, and TRF.	2R_lncs_14	1006	1036	3L	27921240	27921270	31	2e-06	62	1															Culex quinquefasciatus	(Contigs) Johannesburg strain genomic contig sequences, CpipJ2 assembly.	AGAP003266-RA_pos2501-3300	461	482	AAWU01003358.1	69675	69696	22	8.2	38	95.5%
Anopheles gambiae	(Chromosomes) PEST strain chromosome arm sequences, AgamP4 assembly, softmasked using RepeatMasker, Dust, and TRF.	2R_lncs_14	1006	1032	2R	24225903	24225929	27	0.015	48	96.3%															Culex quinquefasciatus	(Contigs) Johannesburg strain genomic contig sequences, CpipJ2 assembly.	AGAP003266-RA_pos2501-3300	461	482	AAWU01004819.1	8610	8631	22	8.2	38	95.5%
Anopheles gambiae	(Chromosomes) PEST strain chromosome arm sequences, AgamP4 assembly, softmasked using RepeatMasker, Dust, and TRF.	2R_lncs_14	1009	1038	3L	41095002	41095031	30	0.19	44	0.9															Culex quinquefasciatus	(Contigs) Johannesburg strain genomic contig sequences, CpipJ2 assembly.	AGAP003266-RA_pos2501-3300	461	482	AAWU01006080.1	13627	13648	22	8.2	38	95.5%
Anopheles gambiae	(Chromosomes) PEST strain chromosome arm sequences, AgamP4 assembly, softmasked using RepeatMasker, Dust, and TRF.	2R_lncs_14	1009	1038	3L	41084615	41084644	30	0.19	44	0.9															Culex quinquefasciatus	(Contigs) Johannesburg strain genomic contig sequences, CpipJ2 assembly.	AGAP003266-RA_pos2501-3300	461	482	AAWU01006198.1	31846	31867	22	8.2	38	95.5%
Anopheles gambiae	(Chromosomes) PEST strain chromosome arm sequences, AgamP4 assembly, softmasked using RepeatMasker, Dust, and TRF.	2R_lncs_14	1009	1038	3L	26874321	26874350	30	0.19	44	0.9															Culex quinquefasciatus	(Contigs) Johannesburg strain genomic contig sequences, CpipJ2 assembly.	AGAP003266-RA_pos2501-3300	461	482	AAWU01008052.1	15859	15880	22	8.2	38	95.5%
Anopheles gambiae	(Chromosomes) PEST strain chromosome arm sequences, AgamP4 assembly, softmasked using RepeatMasker, Dust, and TRF.	2R_lncs_14	1009	1038	3L	16991149	16991178	30	0.19	44	0.9															Culex quinquefasciatus	(Contigs) Johannesburg strain genomic contig sequences, CpipJ2 assembly.	AGAP003266-RA_pos2501-3300	461	482	AAWU01008066.1	30086	30107	22	8.2	38	95.5%
Anopheles gambiae	(Chromosomes) PEST strain chromosome arm sequences, AgamP4 assembly, softmasked using RepeatMasker, Dust, and TRF.	2R_lncs_14	1009	1038	X	15771724	15771754	30	0.65	42	90.3%															Culex quinquefasciatus	(Contigs) Johannesburg strain genomic contig sequences, CpipJ2 assembly.	AGAP003266-RA_pos2501-3300	461	482	AAWU01012011.1	17776	17797	22	8.2	38	95.5%
Anopheles gambiae	(Chromosomes) PEST strain chromosome arm sequences, AgamP4 assembly, softmasked using RepeatMasker, Dust, and TRF.	2R_lncs_14	1009	1032	2R	22683237	22683260	24	0.65	42	95.8%															Culex quinquefasciatus	(Contigs) Johannesburg strain genomic contig sequences, CpipJ2 assembly.	AGAP003266-RA_pos2501-3300	461	482	AAWU01017386.1	6678	6699	22	8.2	38	95.5%
Anopheles gambiae	(Chromosomes) PEST strain chromosome arm sequences, AgamP4 assembly, softmasked using RepeatMasker, Dust, and TRF.	2R_lncs_14	1009	1032	2R	11928104	11928127	24	0.65	42	95.8%															Culex quinquefasciatus	(Contigs) Johannesburg strain genomic contig sequences, CpipJ2 assembly.	AGAP003266-RA_pos2501-3300	461	482	AAWU01026163.1	42002	42023	22	8.2	38	95.5%
Anopheles gambiae	(Chromosomes) PEST strain chromosome arm sequences, AgamP4 assembly, softmasked using RepeatMasker, Dust, and TRF.	2R_lncs_14	1009	1036	3L	26878265	26878292	28	2.3	40	89.3%															Culex quinquefasciatus	(Contigs) Johannesburg strain genomic contig sequences, CpipJ2 assembly.	AGAP003266-RA_pos2501-3300	461	482	AAWU01026479.1	61516	61537	22	8.2	38	95.5%
Anopheles gambiae	(Chromosomes) PEST strain chromosome arm sequences, AgamP4 assembly, softmasked using RepeatMasker, Dust, and TRF.	2R_lncs_14	1009	1034	2L	20547963	20547990	26	8.0	38	89.3%															Culex quinquefasciatus	(Contigs) Johannesburg strain genomic contig sequences, CpipJ2 assembly.	AGAP003266-RA_pos2501-3300	461	482	AAWU01029123.1	10748	10769	22	8.2	38	95.5%
Anopheles gambiae	(Chromosomes) PEST strain chromosome arm sequences, AgamP4 assembly, softmasked using RepeatMasker, Dust, and TRF.	2R_lncs_14	1009	1035	2R	26184739	26184765	27	8.0	38	88.9%															Culex quinquefasciatus	(Contigs) Johannesburg strain genomic contig sequences, CpipJ2 assembly.	AGAP003266-RA_pos2501-3300	461	484	AAWU01029325.1	1292	1315	24	8.2	38	91.7%
Anopheles gambiae	(Chromosomes) PEST strain chromosome arm sequences, AgamP4 assembly, softmasked using RepeatMasker, Dust, and TRF.	2R_lncs_14	1015	1041	3R	48842284	48842310	27	8.0	38	88.9%															Culex quinquefasciatus	(Contigs) Johannesburg strain genomic contig sequences, CpipJ2 assembly.	AGAP003266-RA_pos2501-3300	461	482	AAWU01032934.1	9307	9328	22	8.2	38	95.5%
Anopheles gambiae	(Chromosomes) PEST strain chromosome arm sequences, AgamP4 assembly, softmasked using RepeatMasker, Dust, and TRF.	2R_lncs_14	1097	1122	3R	38041318	38041343	26	0.65	42	92.3%															Culex quinquefasciatus	(Contigs) Johannesburg strain genomic contig sequences, CpipJ2 assembly.	AGAP003266-RA_pos2501-3300	461	482	AAWU01038117.1	782	803	22	8.2	38	95.5%
Anopheles gambiae	(Chromosomes) PEST strain chromosome arm sequences, AgamP4 assembly, softmasked using RepeatMasker, Dust, and TRF.	2R_lncs_14	1103	1133	2L	36728723	36728751	31	8.0	38	87.1%															Culex quinquefasciatus	(Contigs) Johannesburg strain genomic contig sequences, CpipJ2 assembly.	AGAP003266-RA_pos2501-3300	463	488	AAWU01014082.1	54525	54549	26	8.2	38	92.3%
Anopheles gambiae	(Chromosomes) PEST strain chromosome arm sequences, AgamP4 assembly, softmasked using RepeatMasker, Dust, and TRF.	2R_lncs_14	1152	1170	3R	37031012	37031030	19	8.0	38	1															Culex quinquefasciatus	(Contigs) Johannesburg strain genomic contig sequences, CpipJ2 assembly.	AGAP003266-RA_pos2501-3300	463	490	AAWU01035577.1	5552	5576	28	8.2	38	89.3%
Anopheles gambiae	(Chromosomes) PEST strain chromosome arm sequences, AgamP4 assembly, softmasked using RepeatMasker, Dust, and TRF.	2R_lncs_14	1164	1197	2L	2682837	2682869	34	8.0	38	85.3%															Culex quinquefasciatus	(Contigs) Johannesburg strain genomic contig sequences, CpipJ2 assembly.	AGAP003266-RA_pos2501-3300	464	483	AAWU01006227.1	13676	13695	20	2.4	40	1
Anopheles gambiae	(Chromosomes) PEST strain chromosome arm sequences, AgamP4 assembly, softmasked using RepeatMasker, Dust, and TRF.	2R_lncs_14	1166	1185	3L	35162967	35162986	20	2.3	40	1															Culex quinquefasciatus	(Contigs) Johannesburg strain genomic contig sequences, CpipJ2 assembly.	AGAP003266-RA_pos2501-3300	464	482	AAWU01028397.1	12747	12765	19	8.2	38	1
Anopheles gambiae	(Chromosomes) PEST strain chromosome arm sequences, AgamP4 assembly, softmasked using RepeatMasker, Dust, and TRF.	2R_lncs_14	1167	1186	X	12736068	12736087	20	2.3	40	1															Culex quinquefasciatus	(Contigs) Johannesburg strain genomic contig sequences, CpipJ2 assembly.	AGAP003266-RA_pos2501-3300	471	489	AAWU01006613.1	13923	13941	19	8.2	38	1
Anopheles gambiae	(Chromosomes) PEST strain chromosome arm sequences, AgamP4 assembly, softmasked using RepeatMasker, Dust, and TRF.	2R_lncs_14	1167	1185	X	12840371	12840389	19	8.0	38	1															Culex quinquefasciatus	(Contigs) Johannesburg strain genomic contig sequences, CpipJ2 assembly.	AGAP003266-RA_pos2501-3300	481	519	AAWU01038653.1	3923	3962	39	2.4	40	82.5%
Anopheles gambiae	(Chromosomes) PEST strain chromosome arm sequences, AgamP4 assembly, softmasked using RepeatMasker, Dust, and TRF.	2R_lncs_14	1167	1185	X	12839798	12839816	19	8.0	38	1															Culex quinquefasciatus	(Contigs) Johannesburg strain genomic contig sequences, CpipJ2 assembly.	AGAP003266-RA_pos2501-3300	494	521	AAWU01001303.1	23823	23850	28	2.4	40	89.3%
Anopheles gambiae	(Chromosomes) PEST strain chromosome arm sequences, AgamP4 assembly, softmasked using RepeatMasker, Dust, and TRF.	2R_lncs_14	1167	1185	X	12839225	12839243	19	8.0	38	1															Culex quinquefasciatus	(Contigs) Johannesburg strain genomic contig sequences, CpipJ2 assembly.	AGAP003266-RA_pos2501-3300	497	551	AAWU01006269.1	19961	20014	55	2.4	40	78.6%
Anopheles gambiae	(Chromosomes) PEST strain chromosome arm sequences, AgamP4 assembly, softmasked using RepeatMasker, Dust, and TRF.	2R_lncs_14	1167	1185	X	12838390	12838408	19	8.0	38	1															Culex quinquefasciatus	(Contigs) Johannesburg strain genomic contig sequences, CpipJ2 assembly.	AGAP003266-RA_pos2501-3300	498	521	AAWU01003460.1	61307	61330	24	8.2	38	91.7%
Anopheles gambiae	(Chromosomes) PEST strain chromosome arm sequences, AgamP4 assembly, softmasked using RepeatMasker, Dust, and TRF.	2R_lncs_14	1167	1185	X	12837817	12837835	19	8.0	38	1															Culex quinquefasciatus	(Contigs) Johannesburg strain genomic contig sequences, CpipJ2 assembly.	AGAP003266-RA_pos2501-3300	498	520	AAWU01026375.1	3930	3952	23	2.4	40	95.7%
Anopheles gambiae	(Chromosomes) PEST strain chromosome arm sequences, AgamP4 assembly, softmasked using RepeatMasker, Dust, and TRF.	2R_lncs_14	1167	1185	X	12837296	12837314	19	8.0	38	1															Culex quinquefasciatus	(Contigs) Johannesburg strain genomic contig sequences, CpipJ2 assembly.	AGAP003266-RA_pos2501-3300	498	524	AAWU01039540.1	4229	4255	27	8.2	38	88.9%
Anopheles gambiae	(Chromosomes) PEST strain chromosome arm sequences, AgamP4 assembly, softmasked using RepeatMasker, Dust, and TRF.	2R_lncs_14	1167	1185	X	12836720	12836738	19	8.0	38	1															Culex quinquefasciatus	(Contigs) Johannesburg strain genomic contig sequences, CpipJ2 assembly.	AGAP003266-RA_pos2501-3300	501	528	AAWU01000137.1	452	480	28	8.2	38	89.7%
Anopheles gambiae	(Chromosomes) PEST strain chromosome arm sequences, AgamP4 assembly, softmasked using RepeatMasker, Dust, and TRF.	2R_lncs_14	1167	1185	X	12836147	12836165	19	8.0	38	1															Culex quinquefasciatus	(Contigs) Johannesburg strain genomic contig sequences, CpipJ2 assembly.	AGAP003266-RA_pos2501-3300	501	528	AAWU01002310.1	434	462	28	8.2	38	89.7%
Anopheles gambiae	(Chromosomes) PEST strain chromosome arm sequences, AgamP4 assembly, softmasked using RepeatMasker, Dust, and TRF.	2R_lncs_14	1167	1185	X	12831411	12831429	19	8.0	38	1															Culex quinquefasciatus	(Contigs) Johannesburg strain genomic contig sequences, CpipJ2 assembly.	AGAP003266-RA_pos2501-3300	501	537	AAWU01002981.1	596	635	37	8.2	38	0.8
Anopheles gambiae	(Chromosomes) PEST strain chromosome arm sequences, AgamP4 assembly, softmasked using RepeatMasker, Dust, and TRF.	2R_lncs_14	1168	1191	2R	1828902	1828925	24	0.015	48	1															Culex quinquefasciatus	(Contigs) Johannesburg strain genomic contig sequences, CpipJ2 assembly.	AGAP003266-RA_pos2501-3300	501	524	AAWU01022377.1	1934	1957	24	8.2	38	91.7%
Anopheles gambiae	(Chromosomes) PEST strain chromosome arm sequences, AgamP4 assembly, softmasked using RepeatMasker, Dust, and TRF.	2R_lncs_14	1168	1194	2R	34646320	34646346	27	8.0	38	88.9%															Culex quinquefasciatus	(Contigs) Johannesburg strain genomic contig sequences, CpipJ2 assembly.	AGAP003266-RA_pos2501-3300	501	528	AAWU01025269.1	10928	10956	28	8.2	38	89.7%
Anopheles gambiae	(Chromosomes) PEST strain chromosome arm sequences, AgamP4 assembly, softmasked using RepeatMasker, Dust, and TRF.	2R_lncs_14	1173	1191	3R	22907962	22907980	19	8.0	38	1															Culex quinquefasciatus	(Contigs) Johannesburg strain genomic contig sequences, CpipJ2 assembly.	AGAP003266-RA_pos2501-3300	501	528	AAWU01035063.1	1651	1679	28	8.2	38	89.7%
Anopheles gambiae	(Chromosomes) PEST strain chromosome arm sequences, AgamP4 assembly, softmasked using RepeatMasker, Dust, and TRF.	2R_lncs_14	1180	1202	2R	44005492	44005514	23	2.3	40	95.7%															Culex quinquefasciatus	(Contigs) Johannesburg strain genomic contig sequences, CpipJ2 assembly.	AGAP003266-RA_pos2501-3300	501	525	AAWU01039664.1	4187	4212	25	8.2	38	92.3%
Anopheles gambiae	(Chromosomes) PEST strain chromosome arm sequences, AgamP4 assembly, softmasked using RepeatMasker, Dust, and TRF.	2R_lncs_14	1180	1204	2R	11399110	11399134	25	2.3	40	0.92															Culex quinquefasciatus	(Contigs) Johannesburg strain genomic contig sequences, CpipJ2 assembly.	AGAP003266-RA_pos2501-3300	502	522	AAWU01029874.1	686	706	21	0.68	42	1
Anopheles gambiae	(Chromosomes) PEST strain chromosome arm sequences, AgamP4 assembly, softmasked using RepeatMasker, Dust, and TRF.	2R_lncs_14	1181	1207	X	7474122	7474148	27	8.0	38	88.9%															Culex quinquefasciatus	(Contigs) Johannesburg strain genomic contig sequences, CpipJ2 assembly.	AGAP003266-RA_pos2501-3300	504	536	AAWU01037451.1	24108	24141	33	8.2	38	85.7%
Anopheles gambiae	(Chromosomes) PEST strain chromosome arm sequences, AgamP4 assembly, softmasked using RepeatMasker, Dust, and TRF.	2R_lncs_14	1188	1216	X	1566735	1566763	29	8.0	38	86.2%															Culex quinquefasciatus	(Contigs) Johannesburg strain genomic contig sequences, CpipJ2 assembly.	AGAP003266-RA_pos2501-3300	506	524	AAWU01029021.1	1573	1591	19	8.2	38	1
Anopheles gambiae	(Chromosomes) PEST strain chromosome arm sequences, AgamP4 assembly, softmasked using RepeatMasker, Dust, and TRF.	2R_lncs_14	1201	1225	2R	59923652	59923676	25	2.3	40	0.92															Culex quinquefasciatus	(Contigs) Johannesburg strain genomic contig sequences, CpipJ2 assembly.	AGAP003266-RA_pos2501-3300	507	548	AAWU01038346.1	31637	31677	42	2.4	40	0.81
Anopheles gambiae	(Chromosomes) PEST strain chromosome arm sequences, AgamP4 assembly, softmasked using RepeatMasker, Dust, and TRF.	2R_lncs_14	1209	1241	3R	18726545	18726577	33	0.004	50	90.9%															Culex quinquefasciatus	(Contigs) Johannesburg strain genomic contig sequences, CpipJ2 assembly.	AGAP003266-RA_pos2501-3300	508	536	AAWU01008326.1	4641	4669	29	8.2	38	86.2%
Anopheles gambiae	(Chromosomes) PEST strain chromosome arm sequences, AgamP4 assembly, softmasked using RepeatMasker, Dust, and TRF.	2R_lncs_14	1209	1241	3R	18721267	18721299	33	0.004	50	90.9%															Culex quinquefasciatus	(Contigs) Johannesburg strain genomic contig sequences, CpipJ2 assembly.	AGAP003266-RA_pos2501-3300	508	544	AAWU01027862.1	48162	48198	37	8.2	38	81.1%
Anopheles gambiae	(Chromosomes) PEST strain chromosome arm sequences, AgamP4 assembly, softmasked using RepeatMasker, Dust, and TRF.	2R_lncs_14	1209	1241	3R	18919536	18919568	33	0.054	46	87.9%															Culex quinquefasciatus	(Contigs) Johannesburg strain genomic contig sequences, CpipJ2 assembly.	AGAP003266-RA_pos2501-3300	510	528	AAWU01015070.1	2112	2130	19	8.2	38	1
Anopheles gambiae	(Chromosomes) PEST strain chromosome arm sequences, AgamP4 assembly, softmasked using RepeatMasker, Dust, and TRF.	2R_lncs_14	1209	1241	3R	18917718	18917750	33	0.054	46	87.9%															Culex quinquefasciatus	(Contigs) Johannesburg strain genomic contig sequences, CpipJ2 assembly.	AGAP003266-RA_pos2501-3300	510	534	AAWU01017374.1	21894	21918	25	2.4	40	0.92
Anopheles gambiae	(Chromosomes) PEST strain chromosome arm sequences, AgamP4 assembly, softmasked using RepeatMasker, Dust, and TRF.	2R_lncs_14	1209	1241	3R	18915933	18915965	33	0.054	46	87.9%															Culex quinquefasciatus	(Contigs) Johannesburg strain genomic contig sequences, CpipJ2 assembly.	AGAP003266-RA_pos2501-3300	510	528	AAWU01020331.1	19351	19369	19	8.2	38	1
Anopheles gambiae	(Chromosomes) PEST strain chromosome arm sequences, AgamP4 assembly, softmasked using RepeatMasker, Dust, and TRF.	2R_lncs_14	1209	1241	3R	18825924	18825956	33	0.054	46	87.9%															Culex quinquefasciatus	(Contigs) Johannesburg strain genomic contig sequences, CpipJ2 assembly.	AGAP003266-RA_pos2501-3300	510	552	AAWU01023034.1	296	339	43	8.2	38	79.5%
Anopheles gambiae	(Chromosomes) PEST strain chromosome arm sequences, AgamP4 assembly, softmasked using RepeatMasker, Dust, and TRF.	2R_lncs_14	1209	1241	3R	18728330	18728362	33	0.054	46	87.9%															Culex quinquefasciatus	(Contigs) Johannesburg strain genomic contig sequences, CpipJ2 assembly.	AGAP003266-RA_pos2501-3300	511	539	AAWU01007064.1	385	412	29	8.2	38	89.7%
Anopheles gambiae	(Chromosomes) PEST strain chromosome arm sequences, AgamP4 assembly, softmasked using RepeatMasker, Dust, and TRF.	2R_lncs_14	1209	1241	3R	18688353	18688385	33	0.054	46	87.9%															Culex quinquefasciatus	(Contigs) Johannesburg strain genomic contig sequences, CpipJ2 assembly.	AGAP003266-RA_pos2501-3300	511	534	AAWU01021700.1	13566	13589	24	8.2	38	91.7%
Anopheles gambiae	(Chromosomes) PEST strain chromosome arm sequences, AgamP4 assembly, softmasked using RepeatMasker, Dust, and TRF.	2R_lncs_14	1209	1241	3R	18914163	18914195	33	2.3	40	84.8%															Culex quinquefasciatus	(Contigs) Johannesburg strain genomic contig sequences, CpipJ2 assembly.	AGAP003266-RA_pos2501-3300	511	539	AAWU01037000.1	30207	30235	29	8.2	38	86.2%
Anopheles gambiae	(Chromosomes) PEST strain chromosome arm sequences, AgamP4 assembly, softmasked using RepeatMasker, Dust, and TRF.	2R_lncs_14	1209	1241	3R	18754807	18754839	33	2.3	40	84.8%															Culex quinquefasciatus	(Contigs) Johannesburg strain genomic contig sequences, CpipJ2 assembly.	AGAP003266-RA_pos2501-3300	517	555	AAWU01020001.1	4775	4812	39	8.2	38	82.1%
Anopheles gambiae	(Chromosomes) PEST strain chromosome arm sequences, AgamP4 assembly, softmasked using RepeatMasker, Dust, and TRF.	2R_lncs_14	1209	1241	3R	18719595	18719627	33	2.3	40	84.8%															Culex quinquefasciatus	(Contigs) Johannesburg strain genomic contig sequences, CpipJ2 assembly.	AGAP003266-RA_pos2501-3300	535	563	AAWU01036697.1	20351	20379	29	8.2	38	86.2%
Anopheles gambiae	(Chromosomes) PEST strain chromosome arm sequences, AgamP4 assembly, softmasked using RepeatMasker, Dust, and TRF.	2R_lncs_14	1209	1241	3R	18679434	18679466	33	2.3	40	84.8%															Culex quinquefasciatus	(Contigs) Johannesburg strain genomic contig sequences, CpipJ2 assembly.	AGAP003266-RA_pos2501-3300	536	586	AAWU01007556.1	39082	39130	51	8.2	38	78.4%
Anopheles gambiae	(Chromosomes) PEST strain chromosome arm sequences, AgamP4 assembly, softmasked using RepeatMasker, Dust, and TRF.	2R_lncs_14	1209	1241	3L	7806124	7806156	33	2.3	40	84.8%															Culex quinquefasciatus	(Contigs) Johannesburg strain genomic contig sequences, CpipJ2 assembly.	AGAP003266-RA_pos2501-3300	539	571	AAWU01013609.1	3433	3463	33	8.2	38	84.8%
Anopheles gambiae	(Chromosomes) PEST strain chromosome arm sequences, AgamP4 assembly, softmasked using RepeatMasker, Dust, and TRF.	2R_lncs_14	1209	1241	3L	7800528	7800560	33	2.3	40	84.8%															Culex quinquefasciatus	(Contigs) Johannesburg strain genomic contig sequences, CpipJ2 assembly.	AGAP003266-RA_pos2501-3300	561	586	AAWU01018296.1	10099	10124	26	0.68	42	92.3%
Anopheles gambiae	(Chromosomes) PEST strain chromosome arm sequences, AgamP4 assembly, softmasked using RepeatMasker, Dust, and TRF.	2R_lncs_14	1211	1230	3R	50810813	50810832	20	2.3	40	1															Culex quinquefasciatus	(Contigs) Johannesburg strain genomic contig sequences, CpipJ2 assembly.	AGAP003266-RA_pos2501-3300	563	591	AAWU01019099.1	23167	23195	29	0.68	42	89.7%
Anopheles gambiae	(Chromosomes) PEST strain chromosome arm sequences, AgamP4 assembly, softmasked using RepeatMasker, Dust, and TRF.	2R_lncs_14	1330	1365	2R	45742240	45742272	36	2.3	40	83.3%															Culex quinquefasciatus	(Contigs) Johannesburg strain genomic contig sequences, CpipJ2 assembly.	AGAP003266-RA_pos2501-3300	563	591	AAWU01026068.1	123930	123958	29	8.2	38	86.2%
Anopheles gambiae	(Chromosomes) PEST strain chromosome arm sequences, AgamP4 assembly, softmasked using RepeatMasker, Dust, and TRF.	2R_lncs_14	1350	1371	2L	43397447	43397468	22	8.0	38	95.5%															Culex quinquefasciatus	(Contigs) Johannesburg strain genomic contig sequences, CpipJ2 assembly.	AGAP003266-RA_pos2501-3300	564	587	AAWU01000053.1	47125	47148	24	8.2	38	91.7%
Anopheles gambiae	(Chromosomes) PEST strain chromosome arm sequences, AgamP4 assembly, softmasked using RepeatMasker, Dust, and TRF.	2R_lncs_14	1358	1381	2R	29605204	29605227	24	8.0	38	91.7%															Culex quinquefasciatus	(Contigs) Johannesburg strain genomic contig sequences, CpipJ2 assembly.	AGAP003266-RA_pos2501-3300	564	584	AAWU01014095.1	48216	48236	21	0.68	42	1
Anopheles gambiae	(Chromosomes) PEST strain chromosome arm sequences, AgamP4 assembly, softmasked using RepeatMasker, Dust, and TRF.	2R_lncs_14	1396	1431	3R	18054208	18054243	36	0.001	52	88.9%															Culex quinquefasciatus	(Contigs) Johannesburg strain genomic contig sequences, CpipJ2 assembly.	AGAP003266-RA_pos2501-3300	564	594	AAWU01018808.1	15515	15546	31	2.4	40	87.5%
Anopheles gambiae	(Chromosomes) PEST strain chromosome arm sequences, AgamP4 assembly, softmasked using RepeatMasker, Dust, and TRF.	2R_lncs_14	1401	1425	UNKN	8746236	8746261	25	8.0	38	92.3%															Culex quinquefasciatus	(Contigs) Johannesburg strain genomic contig sequences, CpipJ2 assembly.	AGAP003266-RA_pos2501-3300	564	587	AAWU01023723.1	22353	22376	24	8.2	38	91.7%
Anopheles gambiae	(Chromosomes) PEST strain chromosome arm sequences, AgamP4 assembly, softmasked using RepeatMasker, Dust, and TRF.	2R_lncs_14	1401	1425	2L	5442116	5442141	25	8.0	38	92.3%															Culex quinquefasciatus	(Contigs) Johannesburg strain genomic contig sequences, CpipJ2 assembly.	AGAP003266-RA_pos2501-3300	566	587	AAWU01006263.1	44545	44566	22	8.2	38	95.5%
Anopheles gambiae	(Chromosomes) PEST strain chromosome arm sequences, AgamP4 assembly, softmasked using RepeatMasker, Dust, and TRF.	2R_lncs_14	1406	1436	2R	10234901	10234932	31	2.3	40	87.5%															Culex quinquefasciatus	(Contigs) Johannesburg strain genomic contig sequences, CpipJ2 assembly.	AGAP003266-RA_pos2501-3300	566	586	AAWU01020112.1	4033	4053	21	0.68	42	1
Anopheles gambiae	(Chromosomes) PEST strain chromosome arm sequences, AgamP4 assembly, softmasked using RepeatMasker, Dust, and TRF.	2R_lncs_14	1407	1437	3L	10011897	10011926	31	8.0	38	87.1%															Culex quinquefasciatus	(Contigs) Johannesburg strain genomic contig sequences, CpipJ2 assembly.	AGAP003266-RA_pos2501-3300	566	587	AAWU01023127.1	2463	2484	22	8.2	38	95.5%
Anopheles maculatus	(Contigs) maculatus3 strain genomic contigs sequences, AmacM1 assembly.	2R_lncs_14	9	47	AXCL01025651.1	164	202	39	3.8	38	79.5%															Culex quinquefasciatus	(Contigs) Johannesburg strain genomic contig sequences, CpipJ2 assembly.	AGAP003266-RA_pos2501-3300	568	586	AAWU01034047.1	10611	10629	19	8.2	38	1
Anopheles maculatus	(Contigs) maculatus3 strain genomic contigs sequences, AmacM1 assembly.	2R_lncs_14	13	48	AXCL01012663.1	659	692	36	3.8	38	83.3%															Culex quinquefasciatus	(Contigs) Johannesburg strain genomic contig sequences, CpipJ2 assembly.	AGAP003266-RA_pos2501-3300	574	606	AAWU01032399.1	9634	9667	33	8.2	38	85.3%
Anopheles maculatus	(Contigs) maculatus3 strain genomic contigs sequences, AmacM1 assembly.	2R_lncs_14	15	47	AXCL01015981.1	1916	1947	33	0.31	42	87.9%															Culex quinquefasciatus	(Contigs) Johannesburg strain genomic contig sequences, CpipJ2 assembly.	AGAP003266-RA_pos2501-3300	697	720	AAWU01001406.1	129560	129583	24	0.68	42	95.8%
Anopheles maculatus	(Contigs) maculatus3 strain genomic contigs sequences, AmacM1 assembly.	2R_lncs_14	17	48	AXCL01045702.1	6	35	32	1.1	40	87.5%															Culex quinquefasciatus	(Contigs) Johannesburg strain genomic contig sequences, CpipJ2 assembly.	AGAP003266-RA_pos2501-3300	707	728	AAWU01036708.1	1452	1473	22	8.2	38	95.5%
Anopheles maculatus	(Contigs) maculatus3 strain genomic contigs sequences, AmacM1 assembly.	2R_lncs_14	20	65	AXCL01023238.1	1568	1611	46	3.8	38	80.9%															Culex quinquefasciatus	(Contigs) Johannesburg strain genomic contig sequences, CpipJ2 assembly.	AGAP003266-RA_pos2501-3300	765	787	AAWU01019166.1	23122	23144	23	2.4	40	95.7%
Anopheles maculatus	(Contigs) maculatus3 strain genomic contigs sequences, AmacM1 assembly.	2R_lncs_14	21	49	AXCL01001505.1	8878	8906	29	3.8	38	86.2%															Culex quinquefasciatus	(Contigs) Johannesburg strain genomic contig sequences, CpipJ2 assembly.	AGAP003266-RA_pos2501-3300	765	783	AAWU01023683.1	47286	47304	19	8.2	38	1
Anopheles maculatus	(Contigs) maculatus3 strain genomic contigs sequences, AmacM1 assembly.	2R_lncs_14	24	47	AXCL01001243.1	4675	4698	24	3.8	38	91.7%															Culex quinquefasciatus	(Contigs) Johannesburg strain genomic contig sequences, CpipJ2 assembly.	AGAP003266-RA_pos2501-3300	765	783	AAWU01036167.1	7800	7818	19	8.2	38	1
Anopheles maculatus	(Contigs) maculatus3 strain genomic contigs sequences, AmacM1 assembly.	2R_lncs_14	25	52	AXCL01021174.1	920	947	28	0.026	46	92.9%															Glossina austeni	(Contigs) TTRI strain genomic contig sequences, GausT1 assembly.	AGAP003266-RA_pos2501-3300	1	20	JMRR01002188.1	443	462	20	1.5	40	1
Anopheles maculatus	(Contigs) maculatus3 strain genomic contigs sequences, AmacM1 assembly.	2R_lncs_14	25	49	AXCL01037752.1	1261	1285	25	1.1	40	0.92															Glossina austeni	(Contigs) TTRI strain genomic contig sequences, GausT1 assembly.	AGAP003266-RA_pos2501-3300	3	36	JMRR01014759.1	76435	76467	34	5.4	38	85.3%
Anopheles maculatus	(Contigs) maculatus3 strain genomic contigs sequences, AmacM1 assembly.	2R_lncs_14	25	59	AXCL01002478.1	1549	1584	35	3.8	38	83.3%															Glossina austeni	(Contigs) TTRI strain genomic contig sequences, GausT1 assembly.	AGAP003266-RA_pos2501-3300	7	34	JMRR01007892.1	39	66	28	0.036	46	92.9%
Anopheles maculatus	(Contigs) maculatus3 strain genomic contigs sequences, AmacM1 assembly.	2R_lncs_14	25	48	AXCL01008041.1	2277	2300	24	3.8	38	91.7%															Glossina austeni	(Contigs) TTRI strain genomic contig sequences, GausT1 assembly.	AGAP003266-RA_pos2501-3300	72	95	JMRR01009587.1	86644	86667	24	5.4	38	91.7%
Anopheles maculatus	(Contigs) maculatus3 strain genomic contigs sequences, AmacM1 assembly.	2R_lncs_14	28	53	AXCL01033844.1	1544	1570	26	1.1	40	92.6%															Glossina austeni	(Contigs) TTRI strain genomic contig sequences, GausT1 assembly.	AGAP003266-RA_pos2501-3300	73	111	JMRR01007437.1	183979	184017	39	5.4	38	79.5%
Anopheles maculatus	(Contigs) maculatus3 strain genomic contigs sequences, AmacM1 assembly.	2R_lncs_14	29	76	AXCL01003280.1	654	698	48	0.007	48	85.4%															Glossina austeni	(Contigs) TTRI strain genomic contig sequences, GausT1 assembly.	AGAP003266-RA_pos2501-3300	78	108	JMRR01006290.1	9861	9890	31	5.4	38	87.1%
Anopheles maculatus	(Contigs) maculatus3 strain genomic contigs sequences, AmacM1 assembly.	2R_lncs_14	29	59	AXCL01007762.1	3828	3858	31	0.026	46	90.3%															Glossina austeni	(Contigs) TTRI strain genomic contig sequences, GausT1 assembly.	AGAP003266-RA_pos2501-3300	86	110	JMRR01003232.1	14921	14945	25	1.5	40	0.92
Anopheles maculatus	(Contigs) maculatus3 strain genomic contigs sequences, AmacM1 assembly.	2R_lncs_14	29	56	AXCL01011292.1	2372	2399	28	1.1	40	89.3%															Glossina austeni	(Contigs) TTRI strain genomic contig sequences, GausT1 assembly.	AGAP003266-RA_pos2501-3300	88	113	JMRR01003407.1	36734	36758	26	5.4	38	92.3%
Anopheles maculatus	(Contigs) maculatus3 strain genomic contigs sequences, AmacM1 assembly.	2R_lncs_14	29	53	AXCL01025001.1	2146	2170	25	1.1	40	0.92															Glossina austeni	(Contigs) TTRI strain genomic contig sequences, GausT1 assembly.	AGAP003266-RA_pos2501-3300	89	117	JMRR01018130.1	726	754	29	5.4	38	86.2%
Anopheles maculatus	(Contigs) maculatus3 strain genomic contigs sequences, AmacM1 assembly.	2R_lncs_14	29	52	AXCL01033677.1	1157	1180	24	3.8	38	91.7%															Glossina austeni	(Contigs) TTRI strain genomic contig sequences, GausT1 assembly.	AGAP003266-RA_pos2501-3300	96	115	JMRR01013554.1	73273	73292	20	1.5	40	1
Anopheles maculatus	(Contigs) maculatus3 strain genomic contigs sequences, AmacM1 assembly.	2R_lncs_14	37	61	AXCL01034105.1	574	598	25	1.1	40	0.92															Glossina austeni	(Contigs) TTRI strain genomic contig sequences, GausT1 assembly.	AGAP003266-RA_pos2501-3300	97	126	JMRR01012320.1	17950	17979	30	1.5	40	86.7%
Anopheles maculatus	(Contigs) maculatus3 strain genomic contigs sequences, AmacM1 assembly.	2R_lncs_14	58	79	AXCL01020580.1	184	205	22	3.8	38	95.5%															Glossina austeni	(Contigs) TTRI strain genomic contig sequences, GausT1 assembly.	AGAP003266-RA_pos2501-3300	98	121	JMRR01005112.1	1153	1176	24	5.4	38	91.7%
Anopheles maculatus	(Contigs) maculatus3 strain genomic contigs sequences, AmacM1 assembly.	2R_lncs_14	141	162	AXCL01012228.1	849	870	22	3.8	38	95.5%															Glossina austeni	(Contigs) TTRI strain genomic contig sequences, GausT1 assembly.	AGAP003266-RA_pos2501-3300	99	117	JMRR01008995.1	44460	44478	19	5.4	38	1
Anopheles maculatus	(Contigs) maculatus3 strain genomic contigs sequences, AmacM1 assembly.	2R_lncs_14	407	440	AXCL01033421.1	16	51	34	0.090	44	86.1%															Glossina austeni	(Contigs) TTRI strain genomic contig sequences, GausT1 assembly.	AGAP003266-RA_pos2501-3300	105	128	JMRR01002135.1	6871	6894	24	5.4	38	91.7%
Anopheles maculatus	(Contigs) maculatus3 strain genomic contigs sequences, AmacM1 assembly.	2R_lncs_14	424	447	AXCL01021807.1	2118	2141	24	3.8	38	91.7%															Glossina austeni	(Contigs) TTRI strain genomic contig sequences, GausT1 assembly.	AGAP003266-RA_pos2501-3300	113	136	JMRR01000795.1	18429	18452	24	5.4	38	91.7%
Anopheles maculatus	(Contigs) maculatus3 strain genomic contigs sequences, AmacM1 assembly.	2R_lncs_14	426	452	AXCL01006283.1	1954	1980	27	3.8	38	88.9%															Glossina austeni	(Contigs) TTRI strain genomic contig sequences, GausT1 assembly.	AGAP003266-RA_pos2501-3300	135	166	JMRR01011459.1	18502	18533	32	5.4	38	84.4%
Anopheles maculatus	(Contigs) maculatus3 strain genomic contigs sequences, AmacM1 assembly.	2R_lncs_14	428	451	AXCL01043592.1	875	898	24	3.8	38	91.7%															Glossina austeni	(Contigs) TTRI strain genomic contig sequences, GausT1 assembly.	AGAP003266-RA_pos2501-3300	141	162	JMRR01015648.1	7945	7966	22	5.4	38	95.5%
Anopheles maculatus	(Contigs) maculatus3 strain genomic contigs sequences, AmacM1 assembly.	2R_lncs_14	487	505	AXCL01006747.1	1896	1914	19	3.8	38	1															Glossina austeni	(Contigs) TTRI strain genomic contig sequences, GausT1 assembly.	AGAP003266-RA_pos2501-3300	143	166	JMRR01004936.1	74758	74781	24	5.4	38	91.7%
Anopheles maculatus	(Contigs) maculatus3 strain genomic contigs sequences, AmacM1 assembly.	2R_lncs_14	693	722	AXCL01004012.1	4840	4869	30	1.1	40	86.7%															Glossina austeni	(Contigs) TTRI strain genomic contig sequences, GausT1 assembly.	AGAP003266-RA_pos2501-3300	225	248	JMRR01006907.1	18776	18799	24	5.4	38	91.7%
Anopheles maculatus	(Contigs) maculatus3 strain genomic contigs sequences, AmacM1 assembly.	2R_lncs_14	721	748	AXCL01000462.1	6574	6601	28	1.1	40	89.3%															Glossina austeni	(Contigs) TTRI strain genomic contig sequences, GausT1 assembly.	AGAP003266-RA_pos2501-3300	238	278	JMRR01005994.1	7398	7439	41	0.003	50	85.7%
Anopheles maculatus	(Contigs) maculatus3 strain genomic contigs sequences, AmacM1 assembly.	2R_lncs_14	836	864	AXCL01000814.1	3822	3850	29	3.8	38	86.2%															Glossina austeni	(Contigs) TTRI strain genomic contig sequences, GausT1 assembly.	AGAP003266-RA_pos2501-3300	250	290	JMRR01010610.1	148572	148609	41	5.4	38	79.1%
Anopheles maculatus	(Contigs) maculatus3 strain genomic contigs sequences, AmacM1 assembly.	2R_lncs_14	893	914	AXCL01015059.1	1408	1429	22	3.8	38	95.5%															Glossina austeni	(Contigs) TTRI strain genomic contig sequences, GausT1 assembly.	AGAP003266-RA_pos2501-3300	264	290	JMRR01004656.1	19545	19571	27	5.4	38	88.9%
Anopheles maculatus	(Contigs) maculatus3 strain genomic contigs sequences, AmacM1 assembly.	2R_lncs_14	898	931	AXCL01002936.1	4743	4776	34	3.8	38	82.4%															Glossina austeni	(Contigs) TTRI strain genomic contig sequences, GausT1 assembly.	AGAP003266-RA_pos2501-3300	264	308	JMRR01008120.1	8437	8484	45	5.4	38	77.6%
Anopheles maculatus	(Contigs) maculatus3 strain genomic contigs sequences, AmacM1 assembly.	2R_lncs_14	902	923	AXCL01007206.1	481	502	22	3.8	38	95.5%															Glossina austeni	(Contigs) TTRI strain genomic contig sequences, GausT1 assembly.	AGAP003266-RA_pos2501-3300	264	321	JMRR01017805.1	219732	219793	58	5.4	38	72.6%
Anopheles maculatus	(Contigs) maculatus3 strain genomic contigs sequences, AmacM1 assembly.	2R_lncs_14	907	944	AXCL01003804.1	4776	4813	38	0.002	50	86.8%															Glossina austeni	(Contigs) TTRI strain genomic contig sequences, GausT1 assembly.	AGAP003266-RA_pos2501-3300	264	289	JMRR01017806.1	160363	160386	26	5.4	38	92.3%
Anopheles maculatus	(Contigs) maculatus3 strain genomic contigs sequences, AmacM1 assembly.	2R_lncs_14	924	947	AXCL01031965.1	909	932	24	3.8	38	91.7%															Glossina austeni	(Contigs) TTRI strain genomic contig sequences, GausT1 assembly.	AGAP003266-RA_pos2501-3300	266	307	JMRR01004095.1	2217	2254	42	5.4	38	78.6%
Anopheles maculatus	(Contigs) maculatus3 strain genomic contigs sequences, AmacM1 assembly.	2R_lncs_14	929	957	AXCL01042833.1	660	688	29	3.8	38	86.2%															Glossina austeni	(Contigs) TTRI strain genomic contig sequences, GausT1 assembly.	AGAP003266-RA_pos2501-3300	267	289	JMRR01004908.1	5469	5491	23	1.5	40	95.7%
Anopheles maculatus	(Contigs) maculatus3 strain genomic contigs sequences, AmacM1 assembly.	2R_lncs_14	931	954	AXCL01001240.1	451	474	24	3.8	38	91.7%															Glossina austeni	(Contigs) TTRI strain genomic contig sequences, GausT1 assembly.	AGAP003266-RA_pos2501-3300	268	307	JMRR01014759.1	161171	161207	40	5.4	38	0.8
Anopheles maculatus	(Contigs) maculatus3 strain genomic contigs sequences, AmacM1 assembly.	2R_lncs_14	932	952	AXCL01010609.1	2653	2673	21	0.31	42	1															Glossina austeni	(Contigs) TTRI strain genomic contig sequences, GausT1 assembly.	AGAP003266-RA_pos2501-3300	268	305	JMRR01015211.1	836	874	38	5.4	38	82.1%
Anopheles maculatus	(Contigs) maculatus3 strain genomic contigs sequences, AmacM1 assembly.	2R_lncs_14	940	958	AXCL01001286.1	2246	2264	19	3.8	38	1															Glossina austeni	(Contigs) TTRI strain genomic contig sequences, GausT1 assembly.	AGAP003266-RA_pos2501-3300	269	288	JMRR01000856.1	350542	350561	20	1.5	40	1
Anopheles maculatus	(Contigs) maculatus3 strain genomic contigs sequences, AmacM1 assembly.	2R_lncs_14	941	959	AXCL01023169.1	236	254	19	3.8	38	1															Glossina austeni	(Contigs) TTRI strain genomic contig sequences, GausT1 assembly.	AGAP003266-RA_pos2501-3300	270	307	JMRR01006567.1	20141	20179	38	5.4	38	82.1%
Anopheles maculatus	(Contigs) maculatus3 strain genomic contigs sequences, AmacM1 assembly.	2R_lncs_14	986	1024	AXCL01016717.1	92	130	39	3.8	38	79.5%															Glossina austeni	(Contigs) TTRI strain genomic contig sequences, GausT1 assembly.	AGAP003266-RA_pos2501-3300	271	300	JMRR01000577.1	24000	24030	30	0.44	42	90.3%
Anopheles maculatus	(Contigs) maculatus3 strain genomic contigs sequences, AmacM1 assembly.	2R_lncs_14	992	1027	AXCL01048210.1	1096	1131	36	0.31	42	83.3%															Glossina austeni	(Contigs) TTRI strain genomic contig sequences, GausT1 assembly.	AGAP003266-RA_pos2501-3300	271	299	JMRR01001378.1	11955	11983	29	5.4	38	86.2%
Anopheles maculatus	(Contigs) maculatus3 strain genomic contigs sequences, AmacM1 assembly.	2R_lncs_14	1002	1023	AXCL01018373.1	1168	1189	22	3.8	38	95.5%															Glossina austeni	(Contigs) TTRI strain genomic contig sequences, GausT1 assembly.	AGAP003266-RA_pos2501-3300	271	300	JMRR01004636.1	2724	2754	30	5.4	38	87.1%
Anopheles maculatus	(Contigs) maculatus3 strain genomic contigs sequences, AmacM1 assembly.	2R_lncs_14	1005	1038	AXCL01038123.1	1259	1293	34	1.1	40	85.7%															Glossina austeni	(Contigs) TTRI strain genomic contig sequences, GausT1 assembly.	AGAP003266-RA_pos2501-3300	271	297	JMRR01004764.1	26162	26188	27	5.4	38	88.9%
Anopheles maculatus	(Contigs) maculatus3 strain genomic contigs sequences, AmacM1 assembly.	2R_lncs_14	1010	1048	AXCL01000233.1	10640	10678	39	3.8	38	79.5%															Glossina austeni	(Contigs) TTRI strain genomic contig sequences, GausT1 assembly.	AGAP003266-RA_pos2501-3300	271	307	JMRR01005490.1	1885	1921	37	5.4	38	81.1%
Anopheles maculatus	(Contigs) maculatus3 strain genomic contigs sequences, AmacM1 assembly.	2R_lncs_14	1122	1143	AXCL01046148.1	36	57	22	3.8	38	95.5%															Glossina austeni	(Contigs) TTRI strain genomic contig sequences, GausT1 assembly.	AGAP003266-RA_pos2501-3300	272	308	JMRR01002846.1	17195	17231	37	5.4	38	81.1%
Anopheles maculatus	(Contigs) maculatus3 strain genomic contigs sequences, AmacM1 assembly.	2R_lncs_14	1162	1180	AXCL01005068.1	5969	5987	19	3.8	38	1															Glossina austeni	(Contigs) TTRI strain genomic contig sequences, GausT1 assembly.	AGAP003266-RA_pos2501-3300	272	308	JMRR01005939.1	193038	193074	37	5.4	38	81.1%
Anopheles maculatus	(Contigs) maculatus3 strain genomic contigs sequences, AmacM1 assembly.	2R_lncs_14	1166	1196	AXCL01006405.1	4163	4193	31	0.31	42	87.1%															Glossina austeni	(Contigs) TTRI strain genomic contig sequences, GausT1 assembly.	AGAP003266-RA_pos2501-3300	276	314	JMRR01000223.1	1606	1644	39	5.4	38	79.5%
Anopheles maculatus	(Contigs) maculatus3 strain genomic contigs sequences, AmacM1 assembly.	2R_lncs_14	1190	1213	AXCL01015213.1	9	32	24	3.8	38	91.7%															Glossina austeni	(Contigs) TTRI strain genomic contig sequences, GausT1 assembly.	AGAP003266-RA_pos2501-3300	282	303	JMRR01003498.1	107443	107464	22	5.4	38	95.5%
Anopheles maculatus	(Contigs) maculatus3 strain genomic contigs sequences, AmacM1 assembly.	2R_lncs_14	1236	1254	AXCL01013395.1	1361	1379	19	3.8	38	1															Glossina austeni	(Contigs) TTRI strain genomic contig sequences, GausT1 assembly.	AGAP003266-RA_pos2501-3300	282	310	JMRR01016524.1	6574	6602	29	5.4	38	86.2%
Anopheles maculatus	(Contigs) maculatus3 strain genomic contigs sequences, AmacM1 assembly.	2R_lncs_14	1394	1427	AXCL01043435.1	775	808	34	3.8	38	82.4%															Glossina austeni	(Contigs) TTRI strain genomic contig sequences, GausT1 assembly.	AGAP003266-RA_pos2501-3300	370	405	JMRR01001383.1	2890	2925	36	0.44	42	83.3%
Anopheles maculatus	(Contigs) maculatus3 strain genomic contigs sequences, AmacM1 assembly.	2R_lncs_14	1473	1501	AXCL01005021.1	2741	2769	29	3.8	38	86.2%															Glossina austeni	(Contigs) TTRI strain genomic contig sequences, GausT1 assembly.	AGAP003266-RA_pos2501-3300	378	405	JMRR01002177.1	2072	2099	28	1.5	40	89.3%
Anopheles melas	(Contigs) CM1001059_A strain genomic contigs sequences, AmelC2 assembly.	2R_lncs_14	1	1489	AXCO02005778.1	699	2233	1489	0.0	2318	89.9%															Glossina austeni	(Contigs) TTRI strain genomic contig sequences, GausT1 assembly.	AGAP003266-RA_pos2501-3300	381	404	JMRR01001233.1	17187	17210	24	5.4	38	91.7%
Anopheles melas	(Contigs) CM1001059_A strain genomic contigs sequences, AmelC2 assembly.	2R_lncs_14	3	47	AXCO02003346.1	3100	3144	45	5.9	38	80.4%															Glossina austeni	(Contigs) TTRI strain genomic contig sequences, GausT1 assembly.	AGAP003266-RA_pos2501-3300	437	472	JMRR01010410.1	2633	2670	36	5.4	38	81.6%
Anopheles melas	(Contigs) CM1001059_A strain genomic contigs sequences, AmelC2 assembly.	2R_lncs_14	6	49	AXCO02009001.1	310	354	44	0.040	46	82.2%															Glossina austeni	(Contigs) TTRI strain genomic contig sequences, GausT1 assembly.	AGAP003266-RA_pos2501-3300	438	474	JMRR01003045.1	81277	81317	37	1.5	40	0.81
Anopheles melas	(Contigs) CM1001059_A strain genomic contigs sequences, AmelC2 assembly.	2R_lncs_14	6	49	AXCO02018712.1	4269	4313	44	0.040	46	82.2%															Glossina austeni	(Contigs) TTRI strain genomic contig sequences, GausT1 assembly.	AGAP003266-RA_pos2501-3300	442	480	JMRR01013570.1	111486	111523	39	5.4	38	82.1%
Anopheles melas	(Contigs) CM1001059_A strain genomic contigs sequences, AmelC2 assembly.	2R_lncs_14	8	53	AXCO02005254.1	7115	7158	46	5.9	38	78.3%															Glossina austeni	(Contigs) TTRI strain genomic contig sequences, GausT1 assembly.	AGAP003266-RA_pos2501-3300	446	470	JMRR01001094.1	1255	1279	25	1.5	40	0.92
Anopheles melas	(Contigs) CM1001059_A strain genomic contigs sequences, AmelC2 assembly.	2R_lncs_14	12	47	AXCO02004726.1	6242	6278	36	0.14	44	86.5%															Glossina austeni	(Contigs) TTRI strain genomic contig sequences, GausT1 assembly.	AGAP003266-RA_pos2501-3300	455	502	JMRR01006274.1	128169	128221	48	1.5	40	79.2%
Anopheles melas	(Contigs) CM1001059_A strain genomic contigs sequences, AmelC2 assembly.	2R_lncs_14	12	43	AXCO02001033.1	25725	25756	32	5.9	38	84.4%															Glossina austeni	(Contigs) TTRI strain genomic contig sequences, GausT1 assembly.	AGAP003266-RA_pos2501-3300	458	480	JMRR01002117.1	546	568	23	1.5	40	95.7%
Anopheles melas	(Contigs) CM1001059_A strain genomic contigs sequences, AmelC2 assembly.	2R_lncs_14	17	50	AXCO02012473.1	108	140	34	5.9	38	85.3%															Glossina austeni	(Contigs) TTRI strain genomic contig sequences, GausT1 assembly.	AGAP003266-RA_pos2501-3300	461	480	JMRR01014342.1	11859	11878	20	1.5	40	1
Anopheles melas	(Contigs) CM1001059_A strain genomic contigs sequences, AmelC2 assembly.	2R_lncs_14	18	47	AXCO02016928.1	2167	2193	30	5.9	38	86.7%															Glossina austeni	(Contigs) TTRI strain genomic contig sequences, GausT1 assembly.	AGAP003266-RA_pos2501-3300	466	484	JMRR01000286.1	22555	22573	19	5.4	38	1
Anopheles melas	(Contigs) CM1001059_A strain genomic contigs sequences, AmelC2 assembly.	2R_lncs_14	19	51	AXCO02023363.1	46	79	33	0.011	48	91.2%															Glossina austeni	(Contigs) TTRI strain genomic contig sequences, GausT1 assembly.	AGAP003266-RA_pos2501-3300	466	492	JMRR01009938.1	13894	13920	27	5.4	38	88.9%
Anopheles melas	(Contigs) CM1001059_A strain genomic contigs sequences, AmelC2 assembly.	2R_lncs_14	19	51	AXCO02002003.1	18014	18046	33	1.7	40	84.8%															Glossina austeni	(Contigs) TTRI strain genomic contig sequences, GausT1 assembly.	AGAP003266-RA_pos2501-3300	467	495	JMRR01002251.1	101555	101583	29	5.4	38	86.2%
Anopheles melas	(Contigs) CM1001059_A strain genomic contigs sequences, AmelC2 assembly.	2R_lncs_14	19	47	AXCO02008224.1	9855	9883	29	5.9	38	86.2%															Glossina austeni	(Contigs) TTRI strain genomic contig sequences, GausT1 assembly.	AGAP003266-RA_pos2501-3300	468	491	JMRR01007145.1	84400	84423	24	5.4	38	91.7%
Anopheles melas	(Contigs) CM1001059_A strain genomic contigs sequences, AmelC2 assembly.	2R_lncs_14	21	47	AXCO02005734.1	11704	11730	27	5.9	38	88.9%															Glossina austeni	(Contigs) TTRI strain genomic contig sequences, GausT1 assembly.	AGAP003266-RA_pos2501-3300	469	492	JMRR01001545.1	5335	5358	24	5.4	38	91.7%
Anopheles melas	(Contigs) CM1001059_A strain genomic contigs sequences, AmelC2 assembly.	2R_lncs_14	24	59	AXCO02003827.1	22064	22101	36	5.9	38	84.2%															Glossina austeni	(Contigs) TTRI strain genomic contig sequences, GausT1 assembly.	AGAP003266-RA_pos2501-3300	478	519	JMRR01007643.1	11779	11819	42	5.4	38	83.7%
Anopheles melas	(Contigs) CM1001059_A strain genomic contigs sequences, AmelC2 assembly.	2R_lncs_14	24	47	AXCO02005054.1	10727	10750	24	5.9	38	91.7%															Glossina austeni	(Contigs) TTRI strain genomic contig sequences, GausT1 assembly.	AGAP003266-RA_pos2501-3300	490	519	JMRR01011341.1	22738	22768	30	0.010	48	93.5%
Anopheles melas	(Contigs) CM1001059_A strain genomic contigs sequences, AmelC2 assembly.	2R_lncs_14	24	47	AXCO02013372.1	892	915	24	5.9	38	91.7%															Glossina austeni	(Contigs) TTRI strain genomic contig sequences, GausT1 assembly.	AGAP003266-RA_pos2501-3300	494	520	JMRR01013230.1	4046	4072	27	5.4	38	88.9%
Anopheles melas	(Contigs) CM1001059_A strain genomic contigs sequences, AmelC2 assembly.	2R_lncs_14	24	47	AXCO02006971.1	2983	3006	24	5.9	38	91.7%															Glossina austeni	(Contigs) TTRI strain genomic contig sequences, GausT1 assembly.	AGAP003266-RA_pos2501-3300	495	518	JMRR01000892.1	42164	42187	24	0.44	42	95.8%
Anopheles melas	(Contigs) CM1001059_A strain genomic contigs sequences, AmelC2 assembly.	2R_lncs_14	24	47	AXCO02020703.1	1504	1527	24	5.9	38	91.7%															Glossina austeni	(Contigs) TTRI strain genomic contig sequences, GausT1 assembly.	AGAP003266-RA_pos2501-3300	495	519	JMRR01011372.1	3139	3163	25	0.13	44	0.96
Anopheles melas	(Contigs) CM1001059_A strain genomic contigs sequences, AmelC2 assembly.	2R_lncs_14	24	47	AXCO02023946.1	1120	1143	24	5.9	38	91.7%															Glossina austeni	(Contigs) TTRI strain genomic contig sequences, GausT1 assembly.	AGAP003266-RA_pos2501-3300	496	520	JMRR01005361.1	8721	8746	25	5.4	38	92.3%
Anopheles melas	(Contigs) CM1001059_A strain genomic contigs sequences, AmelC2 assembly.	2R_lncs_14	24	47	AXCO02002817.1	2357	2380	24	5.9	38	91.7%															Glossina austeni	(Contigs) TTRI strain genomic contig sequences, GausT1 assembly.	AGAP003266-RA_pos2501-3300	498	522	JMRR01007668.1	191211	191235	25	1.5	40	0.92
Anopheles melas	(Contigs) CM1001059_A strain genomic contigs sequences, AmelC2 assembly.	2R_lncs_14	25	53	AXCO02001800.1	9699	9727	29	5.9	38	86.2%															Glossina austeni	(Contigs) TTRI strain genomic contig sequences, GausT1 assembly.	AGAP003266-RA_pos2501-3300	508	536	JMRR01002149.1	100970	100998	29	5.4	38	86.2%
Anopheles melas	(Contigs) CM1001059_A strain genomic contigs sequences, AmelC2 assembly.	2R_lncs_14	25	48	AXCO02013606.1	3134	3157	24	5.9	38	91.7%															Glossina austeni	(Contigs) TTRI strain genomic contig sequences, GausT1 assembly.	AGAP003266-RA_pos2501-3300	557	584	JMRR01007274.1	562	587	28	5.4	38	89.3%
Anopheles melas	(Contigs) CM1001059_A strain genomic contigs sequences, AmelC2 assembly.	2R_lncs_14	27	45	AXCO02000550.1	22220	22238	19	5.9	38	1															Glossina austeni	(Contigs) TTRI strain genomic contig sequences, GausT1 assembly.	AGAP003266-RA_pos2501-3300	560	578	JMRR01009867.1	21705	21723	19	5.4	38	1
Anopheles melas	(Contigs) CM1001059_A strain genomic contigs sequences, AmelC2 assembly.	2R_lncs_14	27	56	AXCO02007854.1	8987	9017	30	5.9	38	87.1%															Glossina austeni	(Contigs) TTRI strain genomic contig sequences, GausT1 assembly.	AGAP003266-RA_pos2501-3300	563	586	JMRR01001037.1	15154	15177	24	5.4	38	91.7%
Anopheles melas	(Contigs) CM1001059_A strain genomic contigs sequences, AmelC2 assembly.	2R_lncs_14	28	58	AXCO02002769.1	12282	12314	31	5.9	38	87.9%															Glossina austeni	(Contigs) TTRI strain genomic contig sequences, GausT1 assembly.	AGAP003266-RA_pos2501-3300	565	588	JMRR01015286.1	1801	1824	24	5.4	38	91.7%
Anopheles melas	(Contigs) CM1001059_A strain genomic contigs sequences, AmelC2 assembly.	2R_lncs_14	28	51	AXCO02004896.1	2733	2756	24	5.9	38	91.7%															Glossina austeni	(Contigs) TTRI strain genomic contig sequences, GausT1 assembly.	AGAP003266-RA_pos2501-3300	566	587	JMRR01013299.1	1729	1750	22	5.4	38	95.5%
Anopheles melas	(Contigs) CM1001059_A strain genomic contigs sequences, AmelC2 assembly.	2R_lncs_14	29	54	AXCO02015175.1	7292	7317	26	0.49	42	92.3%															Glossina austeni	(Contigs) TTRI strain genomic contig sequences, GausT1 assembly.	AGAP003266-RA_pos2501-3300	567	590	JMRR01001840.1	29327	29350	24	5.4	38	91.7%
Anopheles melas	(Contigs) CM1001059_A strain genomic contigs sequences, AmelC2 assembly.	2R_lncs_14	29	74	AXCO02019835.1	1004	1051	46	0.49	42	79.2%															Glossina austeni	(Contigs) TTRI strain genomic contig sequences, GausT1 assembly.	AGAP003266-RA_pos2501-3300	568	587	JMRR01006297.1	1969	1988	20	1.5	40	1
Anopheles melas	(Contigs) CM1001059_A strain genomic contigs sequences, AmelC2 assembly.	2R_lncs_14	29	54	AXCO02020675.1	2600	2625	26	0.49	42	92.3%															Glossina austeni	(Contigs) TTRI strain genomic contig sequences, GausT1 assembly.	AGAP003266-RA_pos2501-3300	569	592	JMRR01013957.1	15139	15162	24	5.4	38	91.7%
Anopheles melas	(Contigs) CM1001059_A strain genomic contigs sequences, AmelC2 assembly.	2R_lncs_14	29	57	AXCO02003472.1	5397	5426	29	1.7	40	0.9															Glossina austeni	(Contigs) TTRI strain genomic contig sequences, GausT1 assembly.	AGAP003266-RA_pos2501-3300	581	607	JMRR01010590.1	868	894	27	5.4	38	88.9%
Anopheles melas	(Contigs) CM1001059_A strain genomic contigs sequences, AmelC2 assembly.	2R_lncs_14	29	56	AXCO02026140.1	1610	1637	28	1.7	40	89.3%															Glossina austeni	(Contigs) TTRI strain genomic contig sequences, GausT1 assembly.	AGAP003266-RA_pos2501-3300	610	649	JMRR01007409.1	20507	20549	40	5.4	38	81.8%
Anopheles melas	(Contigs) CM1001059_A strain genomic contigs sequences, AmelC2 assembly.	2R_lncs_14	29	52	AXCO02000368.1	55231	55254	24	5.9	38	91.7%															Glossina austeni	(Contigs) TTRI strain genomic contig sequences, GausT1 assembly.	AGAP003266-RA_pos2501-3300	632	658	JMRR01008304.1	127089	127115	27	5.4	38	88.9%
Anopheles melas	(Contigs) CM1001059_A strain genomic contigs sequences, AmelC2 assembly.	2R_lncs_14	29	50	AXCO02002024.1	21157	21178	22	5.9	38	95.5%															Glossina austeni	(Contigs) TTRI strain genomic contig sequences, GausT1 assembly.	AGAP003266-RA_pos2501-3300	642	661	JMRR01002523.1	1944	1963	20	1.5	40	1
Anopheles melas	(Contigs) CM1001059_A strain genomic contigs sequences, AmelC2 assembly.	2R_lncs_14	29	58	AXCO02002378.1	14007	14037	30	5.9	38	87.1%															Glossina austeni	(Contigs) TTRI strain genomic contig sequences, GausT1 assembly.	AGAP003266-RA_pos2501-3300	643	672	JMRR01002522.1	42320	42348	30	1.5	40	0.9
Anopheles melas	(Contigs) CM1001059_A strain genomic contigs sequences, AmelC2 assembly.	2R_lncs_14	29	52	AXCO02001141.1	4431	4454	24	5.9	38	91.7%															Glossina austeni	(Contigs) TTRI strain genomic contig sequences, GausT1 assembly.	AGAP003266-RA_pos2501-3300	645	675	JMRR01001082.1	139199	139227	31	5.4	38	90.3%
Anopheles melas	(Contigs) CM1001059_A strain genomic contigs sequences, AmelC2 assembly.	2R_lncs_14	29	47	AXCO02006922.1	1511	1529	19	5.9	38	1															Glossina austeni	(Contigs) TTRI strain genomic contig sequences, GausT1 assembly.	AGAP003266-RA_pos2501-3300	647	676	JMRR01004302.1	212	241	30	1.5	40	86.7%
Anopheles melas	(Contigs) CM1001059_A strain genomic contigs sequences, AmelC2 assembly.	2R_lncs_14	29	52	AXCO02007416.1	14647	14670	24	5.9	38	91.7%															Glossina austeni	(Contigs) TTRI strain genomic contig sequences, GausT1 assembly.	AGAP003266-RA_pos2501-3300	691	714	JMRR01003126.1	5628	5650	24	5.4	38	95.8%
Anopheles melas	(Contigs) CM1001059_A strain genomic contigs sequences, AmelC2 assembly.	2R_lncs_14	29	56	AXCO02010793.1	6252	6280	28	5.9	38	89.7%															Glossina austeni	(Contigs) TTRI strain genomic contig sequences, GausT1 assembly.	AGAP003266-RA_pos2501-3300	714	737	JMRR01009660.1	35402	35425	24	5.4	38	91.7%
Anopheles melas	(Contigs) CM1001059_A strain genomic contigs sequences, AmelC2 assembly.	2R_lncs_14	29	47	AXCO02011915.1	9216	9234	19	5.9	38	1															Glossina austeni	(Contigs) TTRI strain genomic contig sequences, GausT1 assembly.	AGAP003266-RA_pos2501-3300	736	759	JMRR01004700.1	1943	1966	24	5.4	38	91.7%
Anopheles melas	(Contigs) CM1001059_A strain genomic contigs sequences, AmelC2 assembly.	2R_lncs_14	29	52	AXCO02014210.1	6703	6726	24	5.9	38	91.7%															Glossina austeni	(Contigs) TTRI strain genomic contig sequences, GausT1 assembly.	AGAP003266-RA_pos2501-3300	737	758	JMRR01009329.1	4955	4976	22	5.4	38	95.5%
Anopheles melas	(Contigs) CM1001059_A strain genomic contigs sequences, AmelC2 assembly.	2R_lncs_14	29	52	AXCO02014991.1	5160	5183	24	5.9	38	91.7%															Glossina austeni	(Contigs) TTRI strain genomic contig sequences, GausT1 assembly.	AGAP003266-RA_pos2501-3300	738	757	JMRR01000801.1	1421	1440	20	1.5	40	1
Anopheles melas	(Contigs) CM1001059_A strain genomic contigs sequences, AmelC2 assembly.	2R_lncs_14	29	52	AXCO02017219.1	243	266	24	5.9	38	91.7%															Glossina austeni	(Contigs) TTRI strain genomic contig sequences, GausT1 assembly.	AGAP003266-RA_pos2501-3300	742	783	JMRR01004409.1	54434	54476	42	0.44	42	81.4%
Anopheles melas	(Contigs) CM1001059_A strain genomic contigs sequences, AmelC2 assembly.	2R_lncs_14	29	54	AXCO02018047.1	4353	4377	26	5.9	38	92.3%															Glossina brevipalpis	(Contigs) IAEA strain genomic contig sequences, GbreI1 assembly.	AGAP003266-RA_pos2501-3300	3	21	JFJS01000593.1	236159	236177	19	4.5	38	1
Anopheles melas	(Contigs) CM1001059_A strain genomic contigs sequences, AmelC2 assembly.	2R_lncs_14	29	58	AXCO02021113.1	3581	3611	30	5.9	38	87.1%															Glossina brevipalpis	(Contigs) IAEA strain genomic contig sequences, GbreI1 assembly.	AGAP003266-RA_pos2501-3300	67	85	JFJS01015024.1	1042	1060	19	4.5	38	1
Anopheles melas	(Contigs) CM1001059_A strain genomic contigs sequences, AmelC2 assembly.	2R_lncs_14	29	52	AXCO02021445.1	1681	1704	24	5.9	38	91.7%															Glossina brevipalpis	(Contigs) IAEA strain genomic contig sequences, GbreI1 assembly.	AGAP003266-RA_pos2501-3300	78	114	JFJS01000155.1	16361	16395	37	1.3	40	83.8%
Anopheles melas	(Contigs) CM1001059_A strain genomic contigs sequences, AmelC2 assembly.	2R_lncs_14	29	47	AXCO02022647.1	132	150	19	5.9	38	1															Glossina brevipalpis	(Contigs) IAEA strain genomic contig sequences, GbreI1 assembly.	AGAP003266-RA_pos2501-3300	81	117	JFJS01008558.1	7266	7305	37	4.5	38	82.5%
Anopheles melas	(Contigs) CM1001059_A strain genomic contigs sequences, AmelC2 assembly.	2R_lncs_14	29	58	AXCO02025100.1	848	878	30	5.9	38	87.1%															Glossina brevipalpis	(Contigs) IAEA strain genomic contig sequences, GbreI1 assembly.	AGAP003266-RA_pos2501-3300	82	115	JFJS01001111.1	73436	73471	34	0.11	44	86.1%
Anopheles melas	(Contigs) CM1001059_A strain genomic contigs sequences, AmelC2 assembly.	2R_lncs_14	29	74	AXCO02025129.1	2293	2340	46	5.9	38	77.1%															Glossina brevipalpis	(Contigs) IAEA strain genomic contig sequences, GbreI1 assembly.	AGAP003266-RA_pos2501-3300	86	119	JFJS01006892.1	55596	55628	34	4.5	38	85.3%
Anopheles melas	(Contigs) CM1001059_A strain genomic contigs sequences, AmelC2 assembly.	2R_lncs_14	30	85	AXCO02002888.1	2523	2578	56	5.9	38	0.78															Glossina brevipalpis	(Contigs) IAEA strain genomic contig sequences, GbreI1 assembly.	AGAP003266-RA_pos2501-3300	88	125	JFJS01008459.1	1561	1599	38	4.5	38	82.1%
Anopheles melas	(Contigs) CM1001059_A strain genomic contigs sequences, AmelC2 assembly.	2R_lncs_14	30	58	AXCO02012800.1	4414	4442	29	5.9	38	86.2%															Glossina brevipalpis	(Contigs) IAEA strain genomic contig sequences, GbreI1 assembly.	AGAP003266-RA_pos2501-3300	93	116	JFJS01002008.1	40547	40570	24	4.5	38	91.7%
Anopheles melas	(Contigs) CM1001059_A strain genomic contigs sequences, AmelC2 assembly.	2R_lncs_14	30	58	AXCO02013279.1	2668	2696	29	5.9	38	86.2%															Glossina brevipalpis	(Contigs) IAEA strain genomic contig sequences, GbreI1 assembly.	AGAP003266-RA_pos2501-3300	104	130	JFJS01000300.1	3330	3356	27	4.5	38	88.9%
Anopheles melas	(Contigs) CM1001059_A strain genomic contigs sequences, AmelC2 assembly.	2R_lncs_14	31	56	AXCO02009516.1	8757	8781	26	5.9	38	92.3%															Glossina brevipalpis	(Contigs) IAEA strain genomic contig sequences, GbreI1 assembly.	AGAP003266-RA_pos2501-3300	105	130	JFJS01008521.1	166811	166835	26	4.5	38	92.3%
Anopheles melas	(Contigs) CM1001059_A strain genomic contigs sequences, AmelC2 assembly.	2R_lncs_14	35	56	AXCO02011411.1	4205	4226	22	5.9	38	95.5%															Glossina brevipalpis	(Contigs) IAEA strain genomic contig sequences, GbreI1 assembly.	AGAP003266-RA_pos2501-3300	220	252	JFJS01000596.1	133927	133959	33	1.3	40	84.8%
Anopheles melas	(Contigs) CM1001059_A strain genomic contigs sequences, AmelC2 assembly.	2R_lncs_14	36	61	AXCO02019377.1	3143	3167	26	5.9	38	92.3%															Glossina brevipalpis	(Contigs) IAEA strain genomic contig sequences, GbreI1 assembly.	AGAP003266-RA_pos2501-3300	238	266	JFJS01007024.1	518	546	29	4.5	38	86.2%
Anopheles melas	(Contigs) CM1001059_A strain genomic contigs sequences, AmelC2 assembly.	2R_lncs_14	68	107	AXCO02004982.1	4617	4658	40	1.7	40	83.7%															Glossina brevipalpis	(Contigs) IAEA strain genomic contig sequences, GbreI1 assembly.	AGAP003266-RA_pos2501-3300	242	265	JFJS01005789.1	45556	45579	24	4.5	38	91.7%
Anopheles melas	(Contigs) CM1001059_A strain genomic contigs sequences, AmelC2 assembly.	2R_lncs_14	162	193	AXCO02005771.1	105	136	32	5.9	38	87.9%															Glossina brevipalpis	(Contigs) IAEA strain genomic contig sequences, GbreI1 assembly.	AGAP003266-RA_pos2501-3300	257	287	JFJS01000203.1	19919	19951	31	4.5	38	84.8%
Anopheles melas	(Contigs) CM1001059_A strain genomic contigs sequences, AmelC2 assembly.	2R_lncs_14	179	204	AXCO02010648.1	3070	3095	26	0.49	42	92.3%															Glossina brevipalpis	(Contigs) IAEA strain genomic contig sequences, GbreI1 assembly.	AGAP003266-RA_pos2501-3300	265	288	JFJS01006932.1	357	380	24	4.5	38	91.7%
Anopheles melas	(Contigs) CM1001059_A strain genomic contigs sequences, AmelC2 assembly.	2R_lncs_14	404	443	AXCO02011969.1	2108	2146	40	1.7	40	82.9%															Glossina brevipalpis	(Contigs) IAEA strain genomic contig sequences, GbreI1 assembly.	AGAP003266-RA_pos2501-3300	266	289	JFJS01004501.1	1588	1611	24	4.5	38	91.7%
Anopheles melas	(Contigs) CM1001059_A strain genomic contigs sequences, AmelC2 assembly.	2R_lncs_14	411	448	AXCO02014240.1	2350	2389	38	0.49	42	82.5%															Glossina brevipalpis	(Contigs) IAEA strain genomic contig sequences, GbreI1 assembly.	AGAP003266-RA_pos2501-3300	267	288	JFJS01000879.1	9194	9215	22	4.5	38	95.5%
Anopheles melas	(Contigs) CM1001059_A strain genomic contigs sequences, AmelC2 assembly.	2R_lncs_14	417	440	AXCO02003251.1	9643	9666	24	5.9	38	91.7%															Glossina brevipalpis	(Contigs) IAEA strain genomic contig sequences, GbreI1 assembly.	AGAP003266-RA_pos2501-3300	267	298	JFJS01009915.1	2490	2524	32	4.5	38	82.9%
Anopheles melas	(Contigs) CM1001059_A strain genomic contigs sequences, AmelC2 assembly.	2R_lncs_14	420	443	AXCO02001594.1	16976	16999	24	5.9	38	91.7%															Glossina brevipalpis	(Contigs) IAEA strain genomic contig sequences, GbreI1 assembly.	AGAP003266-RA_pos2501-3300	267	288	JFJS01011884.1	22548	22569	22	4.5	38	95.5%
Anopheles melas	(Contigs) CM1001059_A strain genomic contigs sequences, AmelC2 assembly.	2R_lncs_14	428	461	AXCO02009341.1	3332	3367	34	5.9	38	83.3%															Glossina brevipalpis	(Contigs) IAEA strain genomic contig sequences, GbreI1 assembly.	AGAP003266-RA_pos2501-3300	267	288	JFJS01011980.1	92786	92807	22	4.5	38	95.5%
Anopheles melas	(Contigs) CM1001059_A strain genomic contigs sequences, AmelC2 assembly.	2R_lncs_14	607	632	AXCO02001279.1	15568	15593	26	0.49	42	92.3%															Glossina brevipalpis	(Contigs) IAEA strain genomic contig sequences, GbreI1 assembly.	AGAP003266-RA_pos2501-3300	267	300	JFJS01013002.1	413	446	34	0.37	42	85.3%
Anopheles melas	(Contigs) CM1001059_A strain genomic contigs sequences, AmelC2 assembly.	2R_lncs_14	722	740	AXCO02018539.1	5146	5164	19	5.9	38	1															Glossina brevipalpis	(Contigs) IAEA strain genomic contig sequences, GbreI1 assembly.	AGAP003266-RA_pos2501-3300	268	300	JFJS01001116.1	57256	57288	33	1.3	40	84.8%
Anopheles melas	(Contigs) CM1001059_A strain genomic contigs sequences, AmelC2 assembly.	2R_lncs_14	891	914	AXCO02011323.1	523	546	24	5.9	38	91.7%															Glossina brevipalpis	(Contigs) IAEA strain genomic contig sequences, GbreI1 assembly.	AGAP003266-RA_pos2501-3300	268	287	JFJS01001332.1	1039	1058	20	1.3	40	1
Anopheles melas	(Contigs) CM1001059_A strain genomic contigs sequences, AmelC2 assembly.	2R_lncs_14	897	915	AXCO02019615.1	3409	3427	19	5.9	38	1															Glossina brevipalpis	(Contigs) IAEA strain genomic contig sequences, GbreI1 assembly.	AGAP003266-RA_pos2501-3300	268	296	JFJS01003683.1	15501	15529	29	4.5	38	86.2%
Anopheles melas	(Contigs) CM1001059_A strain genomic contigs sequences, AmelC2 assembly.	2R_lncs_14	899	917	AXCO02002305.1	13847	13865	19	5.9	38	1															Glossina brevipalpis	(Contigs) IAEA strain genomic contig sequences, GbreI1 assembly.	AGAP003266-RA_pos2501-3300	268	301	JFJS01006410.1	577	610	34	0.37	42	85.3%
Anopheles melas	(Contigs) CM1001059_A strain genomic contigs sequences, AmelC2 assembly.	2R_lncs_14	900	918	AXCO02000557.1	2636	2654	19	5.9	38	1															Glossina brevipalpis	(Contigs) IAEA strain genomic contig sequences, GbreI1 assembly.	AGAP003266-RA_pos2501-3300	268	299	JFJS01006892.1	24624	24655	32	4.5	38	84.4%
Anopheles melas	(Contigs) CM1001059_A strain genomic contigs sequences, AmelC2 assembly.	2R_lncs_14	905	928	AXCO02008301.1	2228	2251	24	5.9	38	91.7%															Glossina brevipalpis	(Contigs) IAEA strain genomic contig sequences, GbreI1 assembly.	AGAP003266-RA_pos2501-3300	268	317	JFJS01007766.1	61798	61845	50	1.3	40	78.4%
Anopheles melas	(Contigs) CM1001059_A strain genomic contigs sequences, AmelC2 assembly.	2R_lncs_14	906	947	AXCO02009666.1	1252	1293	42	5.9	38	78.6%															Glossina brevipalpis	(Contigs) IAEA strain genomic contig sequences, GbreI1 assembly.	AGAP003266-RA_pos2501-3300	268	314	JFJS01011416.1	4671	4717	47	4.5	38	76.6%
Anopheles melas	(Contigs) CM1001059_A strain genomic contigs sequences, AmelC2 assembly.	2R_lncs_14	907	957	AXCO02015530.1	1657	1709	51	5.9	38	77.4%															Glossina brevipalpis	(Contigs) IAEA strain genomic contig sequences, GbreI1 assembly.	AGAP003266-RA_pos2501-3300	270	289	JFJS01000605.1	29816	29835	20	1.3	40	1
Anopheles melas	(Contigs) CM1001059_A strain genomic contigs sequences, AmelC2 assembly.	2R_lncs_14	908	941	AXCO02005091.1	7771	7804	34	5.9	38	82.4%															Glossina brevipalpis	(Contigs) IAEA strain genomic contig sequences, GbreI1 assembly.	AGAP003266-RA_pos2501-3300	270	300	JFJS01004780.1	100052	100081	31	4.5	38	87.1%
Anopheles melas	(Contigs) CM1001059_A strain genomic contigs sequences, AmelC2 assembly.	2R_lncs_14	909	943	AXCO02002832.1	17652	17687	35	5.9	38	83.3%															Glossina brevipalpis	(Contigs) IAEA strain genomic contig sequences, GbreI1 assembly.	AGAP003266-RA_pos2501-3300	271	299	JFJS01003737.1	60482	60510	29	4.5	38	86.2%
Anopheles melas	(Contigs) CM1001059_A strain genomic contigs sequences, AmelC2 assembly.	2R_lncs_14	915	938	AXCO02017927.1	330	353	24	5.9	38	91.7%															Glossina brevipalpis	(Contigs) IAEA strain genomic contig sequences, GbreI1 assembly.	AGAP003266-RA_pos2501-3300	273	313	JFJS01001350.1	154700	154738	41	4.5	38	80.5%
Anopheles melas	(Contigs) CM1001059_A strain genomic contigs sequences, AmelC2 assembly.	2R_lncs_14	916	939	AXCO02005778.1	1036	1059	24	0.011	48	1															Glossina brevipalpis	(Contigs) IAEA strain genomic contig sequences, GbreI1 assembly.	AGAP003266-RA_pos2501-3300	275	315	JFJS01001741.1	41971	42011	41	0.37	42	80.5%
Anopheles melas	(Contigs) CM1001059_A strain genomic contigs sequences, AmelC2 assembly.	2R_lncs_14	918	942	AXCO02004599.1	1405	1430	25	5.9	38	92.3%															Glossina brevipalpis	(Contigs) IAEA strain genomic contig sequences, GbreI1 assembly.	AGAP003266-RA_pos2501-3300	275	298	JFJS01002457.1	179509	179532	24	4.5	38	91.7%
Anopheles melas	(Contigs) CM1001059_A strain genomic contigs sequences, AmelC2 assembly.	2R_lncs_14	924	952	AXCO02003584.1	19359	19389	29	5.9	38	87.1%															Glossina brevipalpis	(Contigs) IAEA strain genomic contig sequences, GbreI1 assembly.	AGAP003266-RA_pos2501-3300	276	314	JFJS01003014.1	44751	44789	39	4.5	38	79.5%
Anopheles melas	(Contigs) CM1001059_A strain genomic contigs sequences, AmelC2 assembly.	2R_lncs_14	924	952	AXCO02011392.1	8034	8062	29	5.9	38	86.2%															Glossina brevipalpis	(Contigs) IAEA strain genomic contig sequences, GbreI1 assembly.	AGAP003266-RA_pos2501-3300	280	323	JFJS01000715.1	163516	163559	44	4.5	38	77.3%
Anopheles melas	(Contigs) CM1001059_A strain genomic contigs sequences, AmelC2 assembly.	2R_lncs_14	924	952	AXCO02013589.1	1926	1954	29	5.9	38	86.2%															Glossina brevipalpis	(Contigs) IAEA strain genomic contig sequences, GbreI1 assembly.	AGAP003266-RA_pos2501-3300	281	302	JFJS01000123.1	44713	44734	22	4.5	38	95.5%
Anopheles melas	(Contigs) CM1001059_A strain genomic contigs sequences, AmelC2 assembly.	2R_lncs_14	924	952	AXCO02016447.1	5779	5807	29	5.9	38	86.2%															Glossina brevipalpis	(Contigs) IAEA strain genomic contig sequences, GbreI1 assembly.	AGAP003266-RA_pos2501-3300	282	310	JFJS01000692.1	7619	7647	29	0.37	42	89.7%
Anopheles melas	(Contigs) CM1001059_A strain genomic contigs sequences, AmelC2 assembly.	2R_lncs_14	929	959	AXCO02018021.1	2983	3010	31	0.14	44	90.3%															Glossina brevipalpis	(Contigs) IAEA strain genomic contig sequences, GbreI1 assembly.	AGAP003266-RA_pos2501-3300	282	313	JFJS01013905.1	1751	1782	32	4.5	38	84.4%
Anopheles melas	(Contigs) CM1001059_A strain genomic contigs sequences, AmelC2 assembly.	2R_lncs_14	929	953	AXCO02020162.1	898	922	25	1.7	40	0.92															Glossina brevipalpis	(Contigs) IAEA strain genomic contig sequences, GbreI1 assembly.	AGAP003266-RA_pos2501-3300	285	315	JFJS01005329.1	13102	13131	31	4.5	38	87.1%
Anopheles melas	(Contigs) CM1001059_A strain genomic contigs sequences, AmelC2 assembly.	2R_lncs_14	929	957	AXCO02002334.1	17090	17118	29	5.9	38	86.2%															Glossina brevipalpis	(Contigs) IAEA strain genomic contig sequences, GbreI1 assembly.	AGAP003266-RA_pos2501-3300	285	313	JFJS01010749.1	3664	3691	29	4.5	38	89.7%
Anopheles melas	(Contigs) CM1001059_A strain genomic contigs sequences, AmelC2 assembly.	2R_lncs_14	930	953	AXCO02005414.1	3968	3991	24	5.9	38	91.7%															Glossina brevipalpis	(Contigs) IAEA strain genomic contig sequences, GbreI1 assembly.	AGAP003266-RA_pos2501-3300	293	321	JFJS01004780.1	74024	74052	29	4.5	38	86.2%
Anopheles melas	(Contigs) CM1001059_A strain genomic contigs sequences, AmelC2 assembly.	2R_lncs_14	933	954	AXCO02022332.1	880	901	22	5.9	38	95.5%															Glossina brevipalpis	(Contigs) IAEA strain genomic contig sequences, GbreI1 assembly.	AGAP003266-RA_pos2501-3300	294	317	JFJS01005086.1	422609	422632	24	4.5	38	91.7%
Anopheles melas	(Contigs) CM1001059_A strain genomic contigs sequences, AmelC2 assembly.	2R_lncs_14	937	959	AXCO02003655.1	9238	9260	23	1.7	40	95.7%															Glossina brevipalpis	(Contigs) IAEA strain genomic contig sequences, GbreI1 assembly.	AGAP003266-RA_pos2501-3300	295	314	JFJS01000083.1	5715	5734	20	1.3	40	1
Anopheles melas	(Contigs) CM1001059_A strain genomic contigs sequences, AmelC2 assembly.	2R_lncs_14	939	957	AXCO02000155.1	19653	19671	19	5.9	38	1															Glossina brevipalpis	(Contigs) IAEA strain genomic contig sequences, GbreI1 assembly.	AGAP003266-RA_pos2501-3300	365	394	JFJS01001771.1	35281	35308	30	0.37	42	0.9
Anopheles melas	(Contigs) CM1001059_A strain genomic contigs sequences, AmelC2 assembly.	2R_lncs_14	940	958	AXCO02003772.1	13517	13535	19	5.9	38	1															Glossina brevipalpis	(Contigs) IAEA strain genomic contig sequences, GbreI1 assembly.	AGAP003266-RA_pos2501-3300	374	397	JFJS01004799.1	10844	10867	24	4.5	38	91.7%
Anopheles melas	(Contigs) CM1001059_A strain genomic contigs sequences, AmelC2 assembly.	2R_lncs_14	950	993	AXCO02001242.1	28511	28554	44	5.9	38	77.3%															Glossina brevipalpis	(Contigs) IAEA strain genomic contig sequences, GbreI1 assembly.	AGAP003266-RA_pos2501-3300	379	403	JFJS01000271.1	10462	10487	25	4.5	38	92.3%
Anopheles melas	(Contigs) CM1001059_A strain genomic contigs sequences, AmelC2 assembly.	2R_lncs_14	983	1021	AXCO02003039.1	6548	6586	39	5.9	38	79.5%															Glossina brevipalpis	(Contigs) IAEA strain genomic contig sequences, GbreI1 assembly.	AGAP003266-RA_pos2501-3300	380	406	JFJS01008352.1	4607	4633	27	4.5	38	88.9%
Anopheles melas	(Contigs) CM1001059_A strain genomic contigs sequences, AmelC2 assembly.	2R_lncs_14	991	1013	AXCO02026830.1	195	217	23	1.7	40	95.7%															Glossina brevipalpis	(Contigs) IAEA strain genomic contig sequences, GbreI1 assembly.	AGAP003266-RA_pos2501-3300	382	408	JFJS01004002.1	22049	22075	27	4.5	38	88.9%
Anopheles melas	(Contigs) CM1001059_A strain genomic contigs sequences, AmelC2 assembly.	2R_lncs_14	992	1035	AXCO02004588.1	1792	1834	44	5.9	38	79.5%															Glossina brevipalpis	(Contigs) IAEA strain genomic contig sequences, GbreI1 assembly.	AGAP003266-RA_pos2501-3300	435	458	JFJS01000560.1	267493	267516	24	4.5	38	91.7%
Anopheles melas	(Contigs) CM1001059_A strain genomic contigs sequences, AmelC2 assembly.	2R_lncs_14	994	1012	AXCO02004588.1	1731	1749	19	5.9	38	1															Glossina brevipalpis	(Contigs) IAEA strain genomic contig sequences, GbreI1 assembly.	AGAP003266-RA_pos2501-3300	437	535	JFJS01007790.1	243618	243717	99	4.5	38	69.6%
Anopheles melas	(Contigs) CM1001059_A strain genomic contigs sequences, AmelC2 assembly.	2R_lncs_14	994	1022	AXCO02005568.1	14329	14357	29	5.9	38	86.2%															Glossina brevipalpis	(Contigs) IAEA strain genomic contig sequences, GbreI1 assembly.	AGAP003266-RA_pos2501-3300	437	470	JFJS01012249.1	22233	22266	34	4.5	38	82.4%
Anopheles melas	(Contigs) CM1001059_A strain genomic contigs sequences, AmelC2 assembly.	2R_lncs_14	1005	1029	AXCO02013950.1	5958	5982	25	0.14	44	0.96															Glossina brevipalpis	(Contigs) IAEA strain genomic contig sequences, GbreI1 assembly.	AGAP003266-RA_pos2501-3300	438	479	JFJS01007225.1	38	81	42	1.3	40	81.8%
Anopheles melas	(Contigs) CM1001059_A strain genomic contigs sequences, AmelC2 assembly.	2R_lncs_14	1006	1032	AXCO02023331.1	2672	2698	27	0.011	48	96.3%															Glossina brevipalpis	(Contigs) IAEA strain genomic contig sequences, GbreI1 assembly.	AGAP003266-RA_pos2501-3300	439	478	JFJS01016034.1	774	814	40	4.5	38	80.5%
Anopheles melas	(Contigs) CM1001059_A strain genomic contigs sequences, AmelC2 assembly.	2R_lncs_14	1009	1038	AXCO02003135.1	18757	18786	30	0.003	50	93.3%															Glossina brevipalpis	(Contigs) IAEA strain genomic contig sequences, GbreI1 assembly.	AGAP003266-RA_pos2501-3300	440	477	JFJS01005775.1	73864	73899	38	4.5	38	81.6%
Anopheles melas	(Contigs) CM1001059_A strain genomic contigs sequences, AmelC2 assembly.	2R_lncs_14	1009	1038	AXCO02019512.1	1281	1310	30	0.14	44	0.9															Glossina brevipalpis	(Contigs) IAEA strain genomic contig sequences, GbreI1 assembly.	AGAP003266-RA_pos2501-3300	441	492	JFJS01004794.1	10929	10983	52	0.009	48	0.8
Anopheles melas	(Contigs) CM1001059_A strain genomic contigs sequences, AmelC2 assembly.	2R_lncs_14	1009	1038	AXCO02007239.1	8390	8420	30	0.49	42	90.3%															Glossina brevipalpis	(Contigs) IAEA strain genomic contig sequences, GbreI1 assembly.	AGAP003266-RA_pos2501-3300	450	478	JFJS01002019.1	387	415	29	4.5	38	86.2%
Anopheles melas	(Contigs) CM1001059_A strain genomic contigs sequences, AmelC2 assembly.	2R_lncs_14	1009	1032	AXCO02007845.1	5972	5995	24	0.49	42	95.8%															Glossina brevipalpis	(Contigs) IAEA strain genomic contig sequences, GbreI1 assembly.	AGAP003266-RA_pos2501-3300	451	475	JFJS01009526.1	45436	45460	25	1.3	40	0.92
Anopheles melas	(Contigs) CM1001059_A strain genomic contigs sequences, AmelC2 assembly.	2R_lncs_14	1009	1032	AXCO02014623.1	860	883	24	0.49	42	95.8%															Glossina brevipalpis	(Contigs) IAEA strain genomic contig sequences, GbreI1 assembly.	AGAP003266-RA_pos2501-3300	452	488	JFJS01001385.1	16612	16650	37	0.11	44	84.6%
Anopheles melas	(Contigs) CM1001059_A strain genomic contigs sequences, AmelC2 assembly.	2R_lncs_14	1009	1038	AXCO02005485.1	11305	11334	30	1.7	40	86.7%															Glossina brevipalpis	(Contigs) IAEA strain genomic contig sequences, GbreI1 assembly.	AGAP003266-RA_pos2501-3300	454	482	JFJS01007286.1	6866	6894	29	4.5	38	86.2%
Anopheles melas	(Contigs) CM1001059_A strain genomic contigs sequences, AmelC2 assembly.	2R_lncs_14	1009	1035	AXCO02004587.1	12675	12701	27	5.9	38	88.9%															Glossina brevipalpis	(Contigs) IAEA strain genomic contig sequences, GbreI1 assembly.	AGAP003266-RA_pos2501-3300	457	480	JFJS01001110.1	17089	17112	24	4.5	38	91.7%
Anopheles melas	(Contigs) CM1001059_A strain genomic contigs sequences, AmelC2 assembly.	2R_lncs_14	1009	1034	AXCO02008643.1	7713	7740	26	5.9	38	89.3%															Glossina brevipalpis	(Contigs) IAEA strain genomic contig sequences, GbreI1 assembly.	AGAP003266-RA_pos2501-3300	461	480	JFJS01005318.1	773	792	20	1.3	40	1
Anopheles melas	(Contigs) CM1001059_A strain genomic contigs sequences, AmelC2 assembly.	2R_lncs_14	1097	1122	AXCO02011735.1	3571	3596	26	0.49	42	92.3%															Glossina brevipalpis	(Contigs) IAEA strain genomic contig sequences, GbreI1 assembly.	AGAP003266-RA_pos2501-3300	466	492	JFJS01000983.1	29338	29364	27	4.5	38	88.9%
Anopheles melas	(Contigs) CM1001059_A strain genomic contigs sequences, AmelC2 assembly.	2R_lncs_14	1105	1126	AXCO02014399.1	2447	2468	22	5.9	38	95.5%															Glossina brevipalpis	(Contigs) IAEA strain genomic contig sequences, GbreI1 assembly.	AGAP003266-RA_pos2501-3300	466	489	JFJS01001731.1	1249	1272	24	0.37	42	95.8%
Anopheles melas	(Contigs) CM1001059_A strain genomic contigs sequences, AmelC2 assembly.	2R_lncs_14	1148	1171	AXCO02010598.1	370	393	24	5.9	38	91.7%															Glossina brevipalpis	(Contigs) IAEA strain genomic contig sequences, GbreI1 assembly.	AGAP003266-RA_pos2501-3300	466	487	JFJS01008152.1	37303	37324	22	4.5	38	95.5%
Anopheles melas	(Contigs) CM1001059_A strain genomic contigs sequences, AmelC2 assembly.	2R_lncs_14	1153	1183	AXCO02010423.1	9822	9853	31	1.7	40	87.5%															Glossina brevipalpis	(Contigs) IAEA strain genomic contig sequences, GbreI1 assembly.	AGAP003266-RA_pos2501-3300	467	517	JFJS01000767.1	118149	118196	51	1.3	40	78.4%
Anopheles melas	(Contigs) CM1001059_A strain genomic contigs sequences, AmelC2 assembly.	2R_lncs_14	1166	1185	AXCO02005568.1	14329	14348	20	1.7	40	1															Glossina brevipalpis	(Contigs) IAEA strain genomic contig sequences, GbreI1 assembly.	AGAP003266-RA_pos2501-3300	467	492	JFJS01001285.1	23456	23481	26	0.030	46	96.2%
Anopheles melas	(Contigs) CM1001059_A strain genomic contigs sequences, AmelC2 assembly.	2R_lncs_14	1168	1191	AXCO02005778.1	1297	1320	24	0.49	42	95.8%															Glossina brevipalpis	(Contigs) IAEA strain genomic contig sequences, GbreI1 assembly.	AGAP003266-RA_pos2501-3300	467	492	JFJS01007044.1	1321	1346	26	0.37	42	92.3%
Anopheles melas	(Contigs) CM1001059_A strain genomic contigs sequences, AmelC2 assembly.	2R_lncs_14	1168	1194	AXCO02017927.1	331	357	27	5.9	38	88.9%															Glossina brevipalpis	(Contigs) IAEA strain genomic contig sequences, GbreI1 assembly.	AGAP003266-RA_pos2501-3300	467	491	JFJS01008375.1	2571	2595	25	1.3	40	0.92
Anopheles melas	(Contigs) CM1001059_A strain genomic contigs sequences, AmelC2 assembly.	2R_lncs_14	1175	1216	AXCO02018826.1	2136	2176	42	5.9	38	83.7%															Glossina brevipalpis	(Contigs) IAEA strain genomic contig sequences, GbreI1 assembly.	AGAP003266-RA_pos2501-3300	469	492	JFJS01000691.1	159935	159958	24	4.5	38	91.7%
Anopheles melas	(Contigs) CM1001059_A strain genomic contigs sequences, AmelC2 assembly.	2R_lncs_14	1177	1210	AXCO02002370.1	11652	11684	34	5.9	38	85.3%															Glossina brevipalpis	(Contigs) IAEA strain genomic contig sequences, GbreI1 assembly.	AGAP003266-RA_pos2501-3300	469	487	JFJS01003011.1	101035	101053	19	4.5	38	1
Anopheles melas	(Contigs) CM1001059_A strain genomic contigs sequences, AmelC2 assembly.	2R_lncs_14	1180	1202	AXCO02000522.1	9792	9814	23	1.7	40	95.7%															Glossina brevipalpis	(Contigs) IAEA strain genomic contig sequences, GbreI1 assembly.	AGAP003266-RA_pos2501-3300	469	492	JFJS01010860.1	7429	7452	24	4.5	38	91.7%
Anopheles melas	(Contigs) CM1001059_A strain genomic contigs sequences, AmelC2 assembly.	2R_lncs_14	1181	1203	AXCO02008847.1	1763	1785	23	1.7	40	95.7%															Glossina brevipalpis	(Contigs) IAEA strain genomic contig sequences, GbreI1 assembly.	AGAP003266-RA_pos2501-3300	469	492	JFJS01012159.1	4508	4531	24	4.5	38	91.7%
Anopheles melas	(Contigs) CM1001059_A strain genomic contigs sequences, AmelC2 assembly.	2R_lncs_14	1181	1207	AXCO02008640.1	2859	2885	27	5.9	38	88.9%															Glossina brevipalpis	(Contigs) IAEA strain genomic contig sequences, GbreI1 assembly.	AGAP003266-RA_pos2501-3300	472	509	JFJS01002279.1	13183	13219	38	0.37	42	84.2%
Anopheles melas	(Contigs) CM1001059_A strain genomic contigs sequences, AmelC2 assembly.	2R_lncs_14	1188	1228	AXCO02018368.1	2651	2689	41	0.14	44	85.4%															Glossina brevipalpis	(Contigs) IAEA strain genomic contig sequences, GbreI1 assembly.	AGAP003266-RA_pos2501-3300	474	524	JFJS01005404.1	239619	239666	51	1.3	40	78.4%
Anopheles melas	(Contigs) CM1001059_A strain genomic contigs sequences, AmelC2 assembly.	2R_lncs_14	1188	1214	AXCO02012237.1	265	291	27	5.9	38	88.9%															Glossina brevipalpis	(Contigs) IAEA strain genomic contig sequences, GbreI1 assembly.	AGAP003266-RA_pos2501-3300	476	504	JFJS01000598.1	263836	263864	29	4.5	38	86.2%
Anopheles melas	(Contigs) CM1001059_A strain genomic contigs sequences, AmelC2 assembly.	2R_lncs_14	1385	1431	AXCO02001859.1	20203	20249	47	0.001	52	85.4%															Glossina brevipalpis	(Contigs) IAEA strain genomic contig sequences, GbreI1 assembly.	AGAP003266-RA_pos2501-3300	485	519	JFJS01003008.1	40092	40126	35	1.3	40	82.9%
Anopheles melas	(Contigs) CM1001059_A strain genomic contigs sequences, AmelC2 assembly.	2R_lncs_14	1406	1435	AXCO02000108.1	56977	57006	30	1.7	40	86.7%															Glossina brevipalpis	(Contigs) IAEA strain genomic contig sequences, GbreI1 assembly.	AGAP003266-RA_pos2501-3300	490	522	JFJS01000326.1	2928	2958	33	4.5	38	84.8%
Anopheles melas	(Contigs) CM1001059_A strain genomic contigs sequences, AmelC2 assembly.	2R_lncs_14	1406	1436	AXCO02013750.1	1734	1765	31	1.7	40	87.5%															Glossina brevipalpis	(Contigs) IAEA strain genomic contig sequences, GbreI1 assembly.	AGAP003266-RA_pos2501-3300	490	521	JFJS01000421.1	4850	4881	32	4.5	38	84.4%
Anopheles merus	(Contigs) MAF strain genomic contig sequences, AmerM2 assembly.	2R_lncs_14	1	1500	AXCQ02000032.1	103985	105501	1500	0.0	2408	0.92															Glossina brevipalpis	(Contigs) IAEA strain genomic contig sequences, GbreI1 assembly.	AGAP003266-RA_pos2501-3300	495	519	JFJS01001183.1	1836	1860	25	1.3	40	0.92
Anopheles merus	(Contigs) MAF strain genomic contig sequences, AmerM2 assembly.	2R_lncs_14	7	54	AXCQ02001192.1	45405	45453	48	0.52	42	0.8															Glossina brevipalpis	(Contigs) IAEA strain genomic contig sequences, GbreI1 assembly.	AGAP003266-RA_pos2501-3300	496	528	JFJS01002379.1	122497	122530	33	4.5	38	85.3%
Anopheles merus	(Contigs) MAF strain genomic contig sequences, AmerM2 assembly.	2R_lncs_14	7	51	AXCQ02008067.1	5175	5218	45	1.8	40	80.4%															Glossina brevipalpis	(Contigs) IAEA strain genomic contig sequences, GbreI1 assembly.	AGAP003266-RA_pos2501-3300	497	520	JFJS01001136.1	3895	3918	24	4.5	38	91.7%
Anopheles merus	(Contigs) MAF strain genomic contig sequences, AmerM2 assembly.	2R_lncs_14	9	47	AXCQ02006260.1	6369	6408	39	0.043	46	0.85															Glossina brevipalpis	(Contigs) IAEA strain genomic contig sequences, GbreI1 assembly.	AGAP003266-RA_pos2501-3300	498	521	JFJS01005789.1	35091	35114	24	4.5	38	91.7%
Anopheles merus	(Contigs) MAF strain genomic contig sequences, AmerM2 assembly.	2R_lncs_14	9	54	AXCQ02000300.1	3972	4019	46	0.52	42	81.3%															Glossina brevipalpis	(Contigs) IAEA strain genomic contig sequences, GbreI1 assembly.	AGAP003266-RA_pos2501-3300	499	522	JFJS01007699.1	1047	1070	24	4.5	38	91.7%
Anopheles merus	(Contigs) MAF strain genomic contig sequences, AmerM2 assembly.	2R_lncs_14	9	48	AXCQ02003241.1	30264	30304	40	6.3	38	80.5%															Glossina brevipalpis	(Contigs) IAEA strain genomic contig sequences, GbreI1 assembly.	AGAP003266-RA_pos2501-3300	501	519	JFJS01001841.1	545	563	19	4.5	38	1
Anopheles merus	(Contigs) MAF strain genomic contig sequences, AmerM2 assembly.	2R_lncs_14	14	48	AXCQ02002824.1	31653	31688	35	6.3	38	83.3%															Glossina brevipalpis	(Contigs) IAEA strain genomic contig sequences, GbreI1 assembly.	AGAP003266-RA_pos2501-3300	501	522	JFJS01003251.1	3112	3133	22	4.5	38	95.5%
Anopheles merus	(Contigs) MAF strain genomic contig sequences, AmerM2 assembly.	2R_lncs_14	16	51	AXCQ02001050.1	87901	87936	36	0.52	42	83.3%															Glossina brevipalpis	(Contigs) IAEA strain genomic contig sequences, GbreI1 assembly.	AGAP003266-RA_pos2501-3300	501	522	JFJS01007503.1	152931	152952	22	4.5	38	95.5%
Anopheles merus	(Contigs) MAF strain genomic contig sequences, AmerM2 assembly.	2R_lncs_14	17	50	AXCQ02000119.1	51088	51120	34	6.3	38	85.3%															Glossina brevipalpis	(Contigs) IAEA strain genomic contig sequences, GbreI1 assembly.	AGAP003266-RA_pos2501-3300	502	530	JFJS01012226.1	27588	27616	29	4.5	38	86.2%
Anopheles merus	(Contigs) MAF strain genomic contig sequences, AmerM2 assembly.	2R_lncs_14	18	48	AXCQ02004737.1	40189	40223	31	6.3	38	82.9%															Glossina brevipalpis	(Contigs) IAEA strain genomic contig sequences, GbreI1 assembly.	AGAP003266-RA_pos2501-3300	536	556	JFJS01007086.1	53919	53939	21	0.37	42	1
Anopheles merus	(Contigs) MAF strain genomic contig sequences, AmerM2 assembly.	2R_lncs_14	18	47	AXCQ02000696.1	9047	9073	30	6.3	38	86.7%															Glossina brevipalpis	(Contigs) IAEA strain genomic contig sequences, GbreI1 assembly.	AGAP003266-RA_pos2501-3300	560	578	JFJS01000033.1	47068	47086	19	4.5	38	1
Anopheles merus	(Contigs) MAF strain genomic contig sequences, AmerM2 assembly.	2R_lncs_14	19	51	AXCQ02005287.1	608	640	33	0.043	46	87.9%															Glossina brevipalpis	(Contigs) IAEA strain genomic contig sequences, GbreI1 assembly.	AGAP003266-RA_pos2501-3300	561	587	JFJS01002983.1	81792	81818	27	4.5	38	88.9%
Anopheles merus	(Contigs) MAF strain genomic contig sequences, AmerM2 assembly.	2R_lncs_14	19	51	AXCQ02012387.1	3103	3135	33	0.043	46	87.9%															Glossina brevipalpis	(Contigs) IAEA strain genomic contig sequences, GbreI1 assembly.	AGAP003266-RA_pos2501-3300	563	586	JFJS01000574.1	364953	364975	24	4.5	38	95.8%
Anopheles merus	(Contigs) MAF strain genomic contig sequences, AmerM2 assembly.	2R_lncs_14	19	58	AXCQ02004462.1	3964	4007	40	0.52	42	79.5%															Glossina brevipalpis	(Contigs) IAEA strain genomic contig sequences, GbreI1 assembly.	AGAP003266-RA_pos2501-3300	564	582	JFJS01000048.1	71949	71967	19	4.5	38	1
Anopheles merus	(Contigs) MAF strain genomic contig sequences, AmerM2 assembly.	2R_lncs_14	19	47	AXCQ02004014.1	11660	11686	29	1.8	40	89.7%															Glossina brevipalpis	(Contigs) IAEA strain genomic contig sequences, GbreI1 assembly.	AGAP003266-RA_pos2501-3300	566	607	JFJS01004625.1	1482	1522	42	1.3	40	0.81
Anopheles merus	(Contigs) MAF strain genomic contig sequences, AmerM2 assembly.	2R_lncs_14	19	48	AXCQ02003533.1	29014	29042	30	1.8	40	0.9															Glossina brevipalpis	(Contigs) IAEA strain genomic contig sequences, GbreI1 assembly.	AGAP003266-RA_pos2501-3300	568	586	JFJS01002365.1	258814	258832	19	4.5	38	1
Anopheles merus	(Contigs) MAF strain genomic contig sequences, AmerM2 assembly.	2R_lncs_14	19	47	AXCQ02005073.1	16118	16146	29	6.3	38	86.2%															Glossina brevipalpis	(Contigs) IAEA strain genomic contig sequences, GbreI1 assembly.	AGAP003266-RA_pos2501-3300	737	760	JFJS01005512.1	140341	140364	24	4.5	38	91.7%
Anopheles merus	(Contigs) MAF strain genomic contig sequences, AmerM2 assembly.	2R_lncs_14	19	47	AXCQ02000584.1	2453	2481	29	6.3	38	86.2%															Glossina brevipalpis	(Contigs) IAEA strain genomic contig sequences, GbreI1 assembly.	AGAP003266-RA_pos2501-3300	738	761	JFJS01001675.1	14988	15011	24	4.5	38	91.7%
Anopheles merus	(Contigs) MAF strain genomic contig sequences, AmerM2 assembly.	2R_lncs_14	20	52	AXCQ02004388.1	14780	14813	33	6.3	38	85.3%															Glossina brevipalpis	(Contigs) IAEA strain genomic contig sequences, GbreI1 assembly.	AGAP003266-RA_pos2501-3300	740	765	JFJS01004642.1	2216	2241	26	0.37	42	92.3%
Anopheles merus	(Contigs) MAF strain genomic contig sequences, AmerM2 assembly.	2R_lncs_14	20	51	AXCQ02007884.1	1367	1398	32	6.3	38	84.4%															Glossina fuscipes	(Contigs) IAEA strain genomic contig sequences, GfusI1 assembly.	AGAP003266-RA_pos2501-3300	3	34	JFJR01005593.1	97433	97464	32	5.5	38	84.4%
Anopheles merus	(Contigs) MAF strain genomic contig sequences, AmerM2 assembly.	2R_lncs_14	21	56	AXCQ02001236.1	115629	115666	36	6.3	38	84.2%															Glossina fuscipes	(Contigs) IAEA strain genomic contig sequences, GfusI1 assembly.	AGAP003266-RA_pos2501-3300	64	85	JFJR01001063.1	36708	36729	22	5.5	38	95.5%
Anopheles merus	(Contigs) MAF strain genomic contig sequences, AmerM2 assembly.	2R_lncs_14	21	59	AXCQ02004943.1	30611	30648	39	6.3	38	82.1%															Glossina fuscipes	(Contigs) IAEA strain genomic contig sequences, GfusI1 assembly.	AGAP003266-RA_pos2501-3300	82	108	JFJR01011342.1	25339	25365	27	0.13	44	92.6%
Anopheles merus	(Contigs) MAF strain genomic contig sequences, AmerM2 assembly.	2R_lncs_14	21	47	AXCQ02003684.1	7150	7176	27	6.3	38	88.9%															Glossina fuscipes	(Contigs) IAEA strain genomic contig sequences, GfusI1 assembly.	AGAP003266-RA_pos2501-3300	86	121	JFJR01008247.1	46750	46785	36	0.037	46	86.1%
Anopheles merus	(Contigs) MAF strain genomic contig sequences, AmerM2 assembly.	2R_lncs_14	21	47	AXCQ02001967.1	13001	13027	27	6.3	38	88.9%															Glossina fuscipes	(Contigs) IAEA strain genomic contig sequences, GfusI1 assembly.	AGAP003266-RA_pos2501-3300	88	119	JFJR01005055.1	16786	16816	32	1.6	40	87.5%
Anopheles merus	(Contigs) MAF strain genomic contig sequences, AmerM2 assembly.	2R_lncs_14	22	52	AXCQ02003155.1	54381	54412	31	1.8	40	87.5%															Glossina fuscipes	(Contigs) IAEA strain genomic contig sequences, GfusI1 assembly.	AGAP003266-RA_pos2501-3300	99	117	JFJR01002628.1	53143	53161	19	5.5	38	1
Anopheles merus	(Contigs) MAF strain genomic contig sequences, AmerM2 assembly.	2R_lncs_14	23	46	AXCQ02006993.1	37827	37850	24	6.3	38	91.7%															Glossina fuscipes	(Contigs) IAEA strain genomic contig sequences, GfusI1 assembly.	AGAP003266-RA_pos2501-3300	127	156	JFJR01001560.1	57676	57705	30	1.6	40	86.7%
Anopheles merus	(Contigs) MAF strain genomic contig sequences, AmerM2 assembly.	2R_lncs_14	24	56	AXCQ02004752.1	47229	47258	33	6.3	38	84.8%															Glossina fuscipes	(Contigs) IAEA strain genomic contig sequences, GfusI1 assembly.	AGAP003266-RA_pos2501-3300	144	162	JFJR01000419.1	2856	2874	19	5.5	38	1
Anopheles merus	(Contigs) MAF strain genomic contig sequences, AmerM2 assembly.	2R_lncs_14	24	47	AXCQ02006421.1	9019	9042	24	6.3	38	91.7%															Glossina fuscipes	(Contigs) IAEA strain genomic contig sequences, GfusI1 assembly.	AGAP003266-RA_pos2501-3300	151	173	JFJR01007847.1	41345	41367	23	1.6	40	95.7%
Anopheles merus	(Contigs) MAF strain genomic contig sequences, AmerM2 assembly.	2R_lncs_14	24	66	AXCQ02003263.1	20259	20299	43	6.3	38	79.1%															Glossina fuscipes	(Contigs) IAEA strain genomic contig sequences, GfusI1 assembly.	AGAP003266-RA_pos2501-3300	237	255	JFJR01003254.1	10008	10026	19	5.5	38	1
Anopheles merus	(Contigs) MAF strain genomic contig sequences, AmerM2 assembly.	2R_lncs_14	25	57	AXCQ02004129.1	29865	29899	33	0.043	46	91.4%															Glossina fuscipes	(Contigs) IAEA strain genomic contig sequences, GfusI1 assembly.	AGAP003266-RA_pos2501-3300	251	304	JFJR01012666.1	484	534	54	1.6	40	77.8%
Anopheles merus	(Contigs) MAF strain genomic contig sequences, AmerM2 assembly.	2R_lncs_14	25	58	AXCQ02005565.1	5885	5919	34	1.8	40	85.7%															Glossina fuscipes	(Contigs) IAEA strain genomic contig sequences, GfusI1 assembly.	AGAP003266-RA_pos2501-3300	264	302	JFJR01001317.1	56281	56317	39	1.6	40	82.1%
Anopheles merus	(Contigs) MAF strain genomic contig sequences, AmerM2 assembly.	2R_lncs_14	26	50	AXCQ02001256.1	217299	217323	25	1.8	40	0.92															Glossina fuscipes	(Contigs) IAEA strain genomic contig sequences, GfusI1 assembly.	AGAP003266-RA_pos2501-3300	265	299	JFJR01001079.1	7125	7160	35	5.5	38	83.3%
Anopheles merus	(Contigs) MAF strain genomic contig sequences, AmerM2 assembly.	2R_lncs_14	26	56	AXCQ02003389.1	9080	9111	31	1.8	40	87.5%															Glossina fuscipes	(Contigs) IAEA strain genomic contig sequences, GfusI1 assembly.	AGAP003266-RA_pos2501-3300	265	288	JFJR01005033.1	107490	107513	24	5.5	38	91.7%
Anopheles merus	(Contigs) MAF strain genomic contig sequences, AmerM2 assembly.	2R_lncs_14	26	47	AXCQ02001089.1	17372	17393	22	6.3	38	95.5%															Glossina fuscipes	(Contigs) IAEA strain genomic contig sequences, GfusI1 assembly.	AGAP003266-RA_pos2501-3300	266	302	JFJR01000696.1	3610	3646	37	5.5	38	81.1%
Anopheles merus	(Contigs) MAF strain genomic contig sequences, AmerM2 assembly.	2R_lncs_14	27	56	AXCQ02000892.1	20514	20544	30	6.3	38	87.1%															Glossina fuscipes	(Contigs) IAEA strain genomic contig sequences, GfusI1 assembly.	AGAP003266-RA_pos2501-3300	267	297	JFJR01000900.1	13399	13429	31	0.45	42	87.1%
Anopheles merus	(Contigs) MAF strain genomic contig sequences, AmerM2 assembly.	2R_lncs_14	28	51	AXCQ02001250.1	92549	92572	24	6.3	38	91.7%															Glossina fuscipes	(Contigs) IAEA strain genomic contig sequences, GfusI1 assembly.	AGAP003266-RA_pos2501-3300	268	289	JFJR01000846.1	194406	194427	22	5.5	38	95.5%
Anopheles merus	(Contigs) MAF strain genomic contig sequences, AmerM2 assembly.	2R_lncs_14	28	58	AXCQ02001793.1	39148	39177	31	6.3	38	87.1%															Glossina fuscipes	(Contigs) IAEA strain genomic contig sequences, GfusI1 assembly.	AGAP003266-RA_pos2501-3300	268	300	JFJR01001007.1	30409	30439	33	5.5	38	84.8%
Anopheles merus	(Contigs) MAF strain genomic contig sequences, AmerM2 assembly.	2R_lncs_14	28	51	AXCQ02000759.1	16677	16700	24	6.3	38	91.7%															Glossina fuscipes	(Contigs) IAEA strain genomic contig sequences, GfusI1 assembly.	AGAP003266-RA_pos2501-3300	268	287	JFJR01001587.1	10663	10682	20	1.6	40	1
Anopheles merus	(Contigs) MAF strain genomic contig sequences, AmerM2 assembly.	2R_lncs_14	28	46	AXCQ02000566.1	5729	5747	19	6.3	38	1															Glossina fuscipes	(Contigs) IAEA strain genomic contig sequences, GfusI1 assembly.	AGAP003266-RA_pos2501-3300	268	311	JFJR01003709.1	51764	51807	44	0.45	42	79.5%
Anopheles merus	(Contigs) MAF strain genomic contig sequences, AmerM2 assembly.	2R_lncs_14	28	51	AXCQ02004378.1	5943	5966	24	6.3	38	91.7%															Glossina fuscipes	(Contigs) IAEA strain genomic contig sequences, GfusI1 assembly.	AGAP003266-RA_pos2501-3300	268	304	JFJR01005728.1	15623	15659	37	5.5	38	81.1%
Anopheles merus	(Contigs) MAF strain genomic contig sequences, AmerM2 assembly.	2R_lncs_14	29	55	AXCQ02004711.1	10801	10827	27	0.15	44	92.6%															Glossina fuscipes	(Contigs) IAEA strain genomic contig sequences, GfusI1 assembly.	AGAP003266-RA_pos2501-3300	268	304	JFJR01010337.1	13475	13507	37	5.5	38	83.8%
Anopheles merus	(Contigs) MAF strain genomic contig sequences, AmerM2 assembly.	2R_lncs_14	29	61	AXCQ02001328.1	191	222	33	0.52	42	87.9%															Glossina fuscipes	(Contigs) IAEA strain genomic contig sequences, GfusI1 assembly.	AGAP003266-RA_pos2501-3300	269	288	JFJR01001911.1	19423	19442	20	1.6	40	1
Anopheles merus	(Contigs) MAF strain genomic contig sequences, AmerM2 assembly.	2R_lncs_14	29	59	AXCQ02002844.1	49714	49745	31	1.8	40	87.5%															Glossina fuscipes	(Contigs) IAEA strain genomic contig sequences, GfusI1 assembly.	AGAP003266-RA_pos2501-3300	269	291	JFJR01002104.1	130898	130920	23	1.6	40	95.7%
Anopheles merus	(Contigs) MAF strain genomic contig sequences, AmerM2 assembly.	2R_lncs_14	29	48	AXCQ02000182.1	19115	19134	20	1.8	40	1															Glossina fuscipes	(Contigs) IAEA strain genomic contig sequences, GfusI1 assembly.	AGAP003266-RA_pos2501-3300	271	308	JFJR01005064.1	14792	14829	38	1.6	40	81.6%
Anopheles merus	(Contigs) MAF strain genomic contig sequences, AmerM2 assembly.	2R_lncs_14	29	59	AXCQ02002762.1	65994	66025	31	1.8	40	87.5%															Glossina fuscipes	(Contigs) IAEA strain genomic contig sequences, GfusI1 assembly.	AGAP003266-RA_pos2501-3300	271	311	JFJR01009206.1	27366	27404	41	5.5	38	80.5%
Anopheles merus	(Contigs) MAF strain genomic contig sequences, AmerM2 assembly.	2R_lncs_14	29	53	AXCQ02004236.1	28166	28190	25	1.8	40	0.92															Glossina fuscipes	(Contigs) IAEA strain genomic contig sequences, GfusI1 assembly.	AGAP003266-RA_pos2501-3300	273	291	JFJR01000988.1	41415	41433	19	5.5	38	1
Anopheles merus	(Contigs) MAF strain genomic contig sequences, AmerM2 assembly.	2R_lncs_14	29	85	AXCQ02008178.1	6494	6550	57	1.8	40	78.3%															Glossina fuscipes	(Contigs) IAEA strain genomic contig sequences, GfusI1 assembly.	AGAP003266-RA_pos2501-3300	274	314	JFJR01000723.1	859	901	41	5.5	38	79.1%
Anopheles merus	(Contigs) MAF strain genomic contig sequences, AmerM2 assembly.	2R_lncs_14	29	47	AXCQ02000023.1	149713	149731	19	6.3	38	1															Glossina fuscipes	(Contigs) IAEA strain genomic contig sequences, GfusI1 assembly.	AGAP003266-RA_pos2501-3300	276	314	JFJR01004551.1	53397	53435	39	5.5	38	79.5%
Anopheles merus	(Contigs) MAF strain genomic contig sequences, AmerM2 assembly.	2R_lncs_14	29	54	AXCQ02000983.1	20876	20900	26	6.3	38	92.3%															Glossina fuscipes	(Contigs) IAEA strain genomic contig sequences, GfusI1 assembly.	AGAP003266-RA_pos2501-3300	277	316	JFJR01005756.1	7906	7946	40	0.45	42	82.9%
Anopheles merus	(Contigs) MAF strain genomic contig sequences, AmerM2 assembly.	2R_lncs_14	29	47	AXCQ02005166.1	2606	2624	19	6.3	38	1															Glossina fuscipes	(Contigs) IAEA strain genomic contig sequences, GfusI1 assembly.	AGAP003266-RA_pos2501-3300	278	301	JFJR01000887.1	55119	55142	24	5.5	38	91.7%
Anopheles merus	(Contigs) MAF strain genomic contig sequences, AmerM2 assembly.	2R_lncs_14	29	52	AXCQ02001053.1	62414	62437	24	6.3	38	91.7%															Glossina fuscipes	(Contigs) IAEA strain genomic contig sequences, GfusI1 assembly.	AGAP003266-RA_pos2501-3300	280	308	JFJR01002021.1	104629	104657	29	0.011	48	93.1%
Anopheles merus	(Contigs) MAF strain genomic contig sequences, AmerM2 assembly.	2R_lncs_14	29	59	AXCQ02001332.1	18411	18443	31	6.3	38	87.9%															Glossina fuscipes	(Contigs) IAEA strain genomic contig sequences, GfusI1 assembly.	AGAP003266-RA_pos2501-3300	280	308	JFJR01007311.1	69904	69932	29	5.5	38	86.2%
Anopheles merus	(Contigs) MAF strain genomic contig sequences, AmerM2 assembly.	2R_lncs_14	29	52	AXCQ02000661.1	5348	5371	24	6.3	38	91.7%															Glossina fuscipes	(Contigs) IAEA strain genomic contig sequences, GfusI1 assembly.	AGAP003266-RA_pos2501-3300	280	309	JFJR01010572.1	14894	14923	30	1.6	40	86.7%
Anopheles merus	(Contigs) MAF strain genomic contig sequences, AmerM2 assembly.	2R_lncs_14	29	52	AXCQ02000727.1	81142	81165	24	6.3	38	91.7%															Glossina fuscipes	(Contigs) IAEA strain genomic contig sequences, GfusI1 assembly.	AGAP003266-RA_pos2501-3300	282	320	JFJR01000637.1	468312	468354	39	1.6	40	79.1%
Anopheles merus	(Contigs) MAF strain genomic contig sequences, AmerM2 assembly.	2R_lncs_14	29	57	AXCQ02004895.1	80821	80849	29	6.3	38	86.2%															Glossina fuscipes	(Contigs) IAEA strain genomic contig sequences, GfusI1 assembly.	AGAP003266-RA_pos2501-3300	282	314	JFJR01001069.1	11116	11145	33	5.5	38	84.8%
Anopheles merus	(Contigs) MAF strain genomic contig sequences, AmerM2 assembly.	2R_lncs_14	29	58	AXCQ02001251.1	61654	61684	30	6.3	38	87.1%															Glossina fuscipes	(Contigs) IAEA strain genomic contig sequences, GfusI1 assembly.	AGAP003266-RA_pos2501-3300	283	304	JFJR01000384.1	7941	7962	22	5.5	38	95.5%
Anopheles merus	(Contigs) MAF strain genomic contig sequences, AmerM2 assembly.	2R_lncs_14	29	52	AXCQ02001962.1	67581	67604	24	6.3	38	91.7%															Glossina fuscipes	(Contigs) IAEA strain genomic contig sequences, GfusI1 assembly.	AGAP003266-RA_pos2501-3300	285	320	JFJR01001633.1	5202	5235	36	0.13	44	86.1%
Anopheles merus	(Contigs) MAF strain genomic contig sequences, AmerM2 assembly.	2R_lncs_14	29	52	AXCQ02001706.1	30920	30943	24	6.3	38	91.7%															Glossina fuscipes	(Contigs) IAEA strain genomic contig sequences, GfusI1 assembly.	AGAP003266-RA_pos2501-3300	305	328	JFJR01004012.1	15503	15526	24	5.5	38	91.7%
Anopheles merus	(Contigs) MAF strain genomic contig sequences, AmerM2 assembly.	2R_lncs_14	29	50	AXCQ02003911.1	55010	55031	22	6.3	38	95.5%															Glossina fuscipes	(Contigs) IAEA strain genomic contig sequences, GfusI1 assembly.	AGAP003266-RA_pos2501-3300	345	377	JFJR01002891.1	35661	35691	33	5.5	38	87.9%
Anopheles merus	(Contigs) MAF strain genomic contig sequences, AmerM2 assembly.	2R_lncs_14	29	52	AXCQ02001316.1	46408	46431	24	6.3	38	91.7%															Glossina fuscipes	(Contigs) IAEA strain genomic contig sequences, GfusI1 assembly.	AGAP003266-RA_pos2501-3300	366	389	JFJR01001581.1	27061	27084	24	5.5	38	91.7%
Anopheles merus	(Contigs) MAF strain genomic contig sequences, AmerM2 assembly.	2R_lncs_14	29	52	AXCQ02000143.1	47716	47739	24	6.3	38	91.7%															Glossina fuscipes	(Contigs) IAEA strain genomic contig sequences, GfusI1 assembly.	AGAP003266-RA_pos2501-3300	371	394	JFJR01003447.1	21850	21873	24	5.5	38	91.7%
Anopheles merus	(Contigs) MAF strain genomic contig sequences, AmerM2 assembly.	2R_lncs_14	29	52	AXCQ02005767.1	14995	15018	24	6.3	38	91.7%															Glossina fuscipes	(Contigs) IAEA strain genomic contig sequences, GfusI1 assembly.	AGAP003266-RA_pos2501-3300	383	404	JFJR01008839.1	12541	12562	22	5.5	38	95.5%
Anopheles merus	(Contigs) MAF strain genomic contig sequences, AmerM2 assembly.	2R_lncs_14	30	52	AXCQ02001441.1	11863	11885	23	1.8	40	95.7%															Glossina fuscipes	(Contigs) IAEA strain genomic contig sequences, GfusI1 assembly.	AGAP003266-RA_pos2501-3300	441	519	JFJR01000083.1	54791	54870	79	5.5	38	70.7%
Anopheles merus	(Contigs) MAF strain genomic contig sequences, AmerM2 assembly.	2R_lncs_14	36	61	AXCQ02003543.1	29706	29732	26	1.8	40	92.6%															Glossina fuscipes	(Contigs) IAEA strain genomic contig sequences, GfusI1 assembly.	AGAP003266-RA_pos2501-3300	442	480	JFJR01006928.1	51133	51170	39	0.13	44	84.6%
Anopheles merus	(Contigs) MAF strain genomic contig sequences, AmerM2 assembly.	2R_lncs_14	36	67	AXCQ02004488.1	14756	14789	32	1.8	40	88.2%															Glossina fuscipes	(Contigs) IAEA strain genomic contig sequences, GfusI1 assembly.	AGAP003266-RA_pos2501-3300	450	474	JFJR01005586.1	119251	119276	25	5.5	38	92.3%
Anopheles merus	(Contigs) MAF strain genomic contig sequences, AmerM2 assembly.	2R_lncs_14	68	107	AXCQ02008026.1	3962	4003	40	1.8	40	83.7%															Glossina fuscipes	(Contigs) IAEA strain genomic contig sequences, GfusI1 assembly.	AGAP003266-RA_pos2501-3300	451	480	JFJR01010907.1	36598	36628	30	5.5	38	87.1%
Anopheles merus	(Contigs) MAF strain genomic contig sequences, AmerM2 assembly.	2R_lncs_14	176	199	AXCQ02004730.1	27827	27850	24	6.3	38	91.7%															Glossina fuscipes	(Contigs) IAEA strain genomic contig sequences, GfusI1 assembly.	AGAP003266-RA_pos2501-3300	454	486	JFJR01002130.1	185301	185330	33	5.5	38	84.8%
Anopheles merus	(Contigs) MAF strain genomic contig sequences, AmerM2 assembly.	2R_lncs_14	179	204	AXCQ02001294.1	10720	10745	26	0.52	42	92.3%															Glossina fuscipes	(Contigs) IAEA strain genomic contig sequences, GfusI1 assembly.	AGAP003266-RA_pos2501-3300	457	488	JFJR01002224.1	41355	41386	32	5.5	38	84.4%
Anopheles merus	(Contigs) MAF strain genomic contig sequences, AmerM2 assembly.	2R_lncs_14	368	403	AXCQ02005519.1	422	456	36	0.52	42	86.1%															Glossina fuscipes	(Contigs) IAEA strain genomic contig sequences, GfusI1 assembly.	AGAP003266-RA_pos2501-3300	460	484	JFJR01008213.1	13399	13424	25	5.5	38	92.3%
Anopheles merus	(Contigs) MAF strain genomic contig sequences, AmerM2 assembly.	2R_lncs_14	384	410	AXCQ02005607.1	3866	3892	27	6.3	38	88.9%															Glossina fuscipes	(Contigs) IAEA strain genomic contig sequences, GfusI1 assembly.	AGAP003266-RA_pos2501-3300	461	488	JFJR01007294.1	5731	5759	28	5.5	38	89.7%
Anopheles merus	(Contigs) MAF strain genomic contig sequences, AmerM2 assembly.	2R_lncs_14	420	451	AXCQ02000746.1	10378	10414	32	6.3	38	81.1%															Glossina fuscipes	(Contigs) IAEA strain genomic contig sequences, GfusI1 assembly.	AGAP003266-RA_pos2501-3300	462	486	JFJR01008568.1	26829	26853	25	1.6	40	0.92
Anopheles merus	(Contigs) MAF strain genomic contig sequences, AmerM2 assembly.	2R_lncs_14	420	443	AXCQ02004733.1	25501	25524	24	6.3	38	91.7%															Glossina fuscipes	(Contigs) IAEA strain genomic contig sequences, GfusI1 assembly.	AGAP003266-RA_pos2501-3300	462	503	JFJR01008870.1	5792	5835	42	0.13	44	81.8%
Anopheles merus	(Contigs) MAF strain genomic contig sequences, AmerM2 assembly.	2R_lncs_14	422	441	AXCQ02000057.1	7000	7019	20	1.8	40	1															Glossina fuscipes	(Contigs) IAEA strain genomic contig sequences, GfusI1 assembly.	AGAP003266-RA_pos2501-3300	467	495	JFJR01004230.1	15655	15683	29	5.5	38	86.2%
Anopheles merus	(Contigs) MAF strain genomic contig sequences, AmerM2 assembly.	2R_lncs_14	459	495	AXCQ02001515.1	23323	23359	37	6.3	38	81.1%															Glossina fuscipes	(Contigs) IAEA strain genomic contig sequences, GfusI1 assembly.	AGAP003266-RA_pos2501-3300	467	492	JFJR01008113.1	44696	44720	26	5.5	38	92.3%
Anopheles merus	(Contigs) MAF strain genomic contig sequences, AmerM2 assembly.	2R_lncs_14	472	501	AXCQ02000653.1	114598	114626	30	1.8	40	0.9															Glossina fuscipes	(Contigs) IAEA strain genomic contig sequences, GfusI1 assembly.	AGAP003266-RA_pos2501-3300	467	485	JFJR01009496.1	20897	20915	19	5.5	38	1
Anopheles merus	(Contigs) MAF strain genomic contig sequences, AmerM2 assembly.	2R_lncs_14	485	504	AXCQ02000770.1	9287	9306	20	1.8	40	1															Glossina fuscipes	(Contigs) IAEA strain genomic contig sequences, GfusI1 assembly.	AGAP003266-RA_pos2501-3300	468	492	JFJR01006306.1	11497	11521	25	1.6	40	0.92
Anopheles merus	(Contigs) MAF strain genomic contig sequences, AmerM2 assembly.	2R_lncs_14	578	610	AXCQ02002521.1	2102	2132	33	6.3	38	84.8%															Glossina fuscipes	(Contigs) IAEA strain genomic contig sequences, GfusI1 assembly.	AGAP003266-RA_pos2501-3300	469	492	JFJR01000899.1	48899	48922	24	5.5	38	91.7%
Anopheles merus	(Contigs) MAF strain genomic contig sequences, AmerM2 assembly.	2R_lncs_14	607	632	AXCQ02002154.1	7696	7721	26	0.52	42	92.3%															Glossina fuscipes	(Contigs) IAEA strain genomic contig sequences, GfusI1 assembly.	AGAP003266-RA_pos2501-3300	469	495	JFJR01001622.1	2336	2362	27	0.13	44	92.6%
Anopheles merus	(Contigs) MAF strain genomic contig sequences, AmerM2 assembly.	2R_lncs_14	774	809	AXCQ02000364.1	12314	12352	36	1.8	40	84.6%															Glossina fuscipes	(Contigs) IAEA strain genomic contig sequences, GfusI1 assembly.	AGAP003266-RA_pos2501-3300	469	492	JFJR01002436.1	4324	4347	24	5.5	38	91.7%
Anopheles merus	(Contigs) MAF strain genomic contig sequences, AmerM2 assembly.	2R_lncs_14	851	889	AXCQ02001073.1	33302	33340	39	6.3	38	79.5%															Glossina fuscipes	(Contigs) IAEA strain genomic contig sequences, GfusI1 assembly.	AGAP003266-RA_pos2501-3300	469	491	JFJR01004577.1	49668	49690	23	1.6	40	95.7%
Anopheles merus	(Contigs) MAF strain genomic contig sequences, AmerM2 assembly.	2R_lncs_14	892	915	AXCQ02006973.1	12018	12041	24	6.3	38	91.7%															Glossina fuscipes	(Contigs) IAEA strain genomic contig sequences, GfusI1 assembly.	AGAP003266-RA_pos2501-3300	470	509	JFJR01007479.1	39157	39194	40	0.45	42	0.85
Anopheles merus	(Contigs) MAF strain genomic contig sequences, AmerM2 assembly.	2R_lncs_14	893	915	AXCQ02000057.1	1150	1172	23	1.8	40	95.7%															Glossina fuscipes	(Contigs) IAEA strain genomic contig sequences, GfusI1 assembly.	AGAP003266-RA_pos2501-3300	472	512	JFJR01007691.1	167890	167929	41	0.45	42	83.3%
Anopheles merus	(Contigs) MAF strain genomic contig sequences, AmerM2 assembly.	2R_lncs_14	894	915	AXCQ02006110.1	4942	4963	22	6.3	38	95.5%															Glossina fuscipes	(Contigs) IAEA strain genomic contig sequences, GfusI1 assembly.	AGAP003266-RA_pos2501-3300	477	514	JFJR01004244.1	9177	9215	38	5.5	38	82.1%
Anopheles merus	(Contigs) MAF strain genomic contig sequences, AmerM2 assembly.	2R_lncs_14	896	915	AXCQ02003334.1	29465	29484	20	1.8	40	1															Glossina fuscipes	(Contigs) IAEA strain genomic contig sequences, GfusI1 assembly.	AGAP003266-RA_pos2501-3300	477	511	JFJR01005612.1	11869	11903	35	1.6	40	82.9%
Anopheles merus	(Contigs) MAF strain genomic contig sequences, AmerM2 assembly.	2R_lncs_14	897	915	AXCQ02000205.1	57638	57656	19	6.3	38	1															Glossina fuscipes	(Contigs) IAEA strain genomic contig sequences, GfusI1 assembly.	AGAP003266-RA_pos2501-3300	488	519	JFJR01005325.1	26840	26871	32	5.5	38	84.4%
Anopheles merus	(Contigs) MAF strain genomic contig sequences, AmerM2 assembly.	2R_lncs_14	898	923	AXCQ02004675.1	10593	10619	26	1.8	40	92.6%															Glossina fuscipes	(Contigs) IAEA strain genomic contig sequences, GfusI1 assembly.	AGAP003266-RA_pos2501-3300	493	523	JFJR01005223.1	6986	7015	31	5.5	38	87.1%
Anopheles merus	(Contigs) MAF strain genomic contig sequences, AmerM2 assembly.	2R_lncs_14	898	916	AXCQ02000050.1	98943	98961	19	6.3	38	1															Glossina fuscipes	(Contigs) IAEA strain genomic contig sequences, GfusI1 assembly.	AGAP003266-RA_pos2501-3300	495	528	JFJR01000199.1	21572	21605	34	5.5	38	82.4%
Anopheles merus	(Contigs) MAF strain genomic contig sequences, AmerM2 assembly.	2R_lncs_14	900	918	AXCQ02004510.1	5044	5062	19	6.3	38	1															Glossina fuscipes	(Contigs) IAEA strain genomic contig sequences, GfusI1 assembly.	AGAP003266-RA_pos2501-3300	498	524	JFJR01000511.1	1023	1049	27	5.5	38	88.9%
Anopheles merus	(Contigs) MAF strain genomic contig sequences, AmerM2 assembly.	2R_lncs_14	901	919	AXCQ02004046.1	12215	12233	19	6.3	38	1															Glossina fuscipes	(Contigs) IAEA strain genomic contig sequences, GfusI1 assembly.	AGAP003266-RA_pos2501-3300	498	519	JFJR01003201.1	81874	81895	22	5.5	38	95.5%
Anopheles merus	(Contigs) MAF strain genomic contig sequences, AmerM2 assembly.	2R_lncs_14	905	924	AXCQ02001894.1	33215	33234	20	1.8	40	1															Glossina fuscipes	(Contigs) IAEA strain genomic contig sequences, GfusI1 assembly.	AGAP003266-RA_pos2501-3300	500	524	JFJR01003197.1	157500	157525	25	5.5	38	92.3%
Anopheles merus	(Contigs) MAF strain genomic contig sequences, AmerM2 assembly.	2R_lncs_14	905	924	AXCQ02004177.1	6552	6571	20	1.8	40	1															Glossina fuscipes	(Contigs) IAEA strain genomic contig sequences, GfusI1 assembly.	AGAP003266-RA_pos2501-3300	500	523	JFJR01004981.1	2719	2742	24	5.5	38	91.7%
Anopheles merus	(Contigs) MAF strain genomic contig sequences, AmerM2 assembly.	2R_lncs_14	906	934	AXCQ02005539.1	14743	14771	29	6.3	38	86.2%															Glossina fuscipes	(Contigs) IAEA strain genomic contig sequences, GfusI1 assembly.	AGAP003266-RA_pos2501-3300	505	536	JFJR01009217.1	21673	21704	32	5.5	38	84.4%
Anopheles merus	(Contigs) MAF strain genomic contig sequences, AmerM2 assembly.	2R_lncs_14	907	944	AXCQ02001585.1	28035	28072	38	1.8	40	81.6%															Glossina fuscipes	(Contigs) IAEA strain genomic contig sequences, GfusI1 assembly.	AGAP003266-RA_pos2501-3300	506	535	JFJR01002717.1	28926	28956	30	5.5	38	87.1%
Anopheles merus	(Contigs) MAF strain genomic contig sequences, AmerM2 assembly.	2R_lncs_14	916	939	AXCQ02000032.1	105169	105192	24	0.52	42	95.8%															Glossina fuscipes	(Contigs) IAEA strain genomic contig sequences, GfusI1 assembly.	AGAP003266-RA_pos2501-3300	506	545	JFJR01003709.1	83890	83929	40	0.003	50	0.85
Anopheles merus	(Contigs) MAF strain genomic contig sequences, AmerM2 assembly.	2R_lncs_14	916	934	AXCQ02007756.1	1374	1392	19	6.3	38	1															Glossina fuscipes	(Contigs) IAEA strain genomic contig sequences, GfusI1 assembly.	AGAP003266-RA_pos2501-3300	508	541	JFJR01009350.1	4058	4091	34	0.011	48	88.2%
Anopheles merus	(Contigs) MAF strain genomic contig sequences, AmerM2 assembly.	2R_lncs_14	916	934	AXCQ02010489.1	6674	6692	19	6.3	38	1															Glossina fuscipes	(Contigs) IAEA strain genomic contig sequences, GfusI1 assembly.	AGAP003266-RA_pos2501-3300	509	535	JFJR01001826.1	273279	273305	27	5.5	38	88.9%
Anopheles merus	(Contigs) MAF strain genomic contig sequences, AmerM2 assembly.	2R_lncs_14	924	950	AXCQ02002319.1	54858	54884	27	6.3	38	88.9%															Glossina fuscipes	(Contigs) IAEA strain genomic contig sequences, GfusI1 assembly.	AGAP003266-RA_pos2501-3300	518	541	JFJR01000637.1	895570	895593	24	5.5	38	91.7%
Anopheles merus	(Contigs) MAF strain genomic contig sequences, AmerM2 assembly.	2R_lncs_14	925	948	AXCQ02006757.1	63197	63220	24	6.3	38	91.7%															Glossina fuscipes	(Contigs) IAEA strain genomic contig sequences, GfusI1 assembly.	AGAP003266-RA_pos2501-3300	535	563	JFJR01010322.1	11054	11082	29	5.5	38	86.2%
Anopheles merus	(Contigs) MAF strain genomic contig sequences, AmerM2 assembly.	2R_lncs_14	929	957	AXCQ02001020.1	84304	84332	29	0.52	42	89.7%															Glossina fuscipes	(Contigs) IAEA strain genomic contig sequences, GfusI1 assembly.	AGAP003266-RA_pos2501-3300	560	578	JFJR01006934.1	21047	21065	19	5.5	38	1
Anopheles merus	(Contigs) MAF strain genomic contig sequences, AmerM2 assembly.	2R_lncs_14	929	959	AXCQ02005605.1	24972	24999	31	1.8	40	87.1%															Glossina fuscipes	(Contigs) IAEA strain genomic contig sequences, GfusI1 assembly.	AGAP003266-RA_pos2501-3300	563	586	JFJR01003519.1	55851	55873	24	5.5	38	95.8%
Anopheles merus	(Contigs) MAF strain genomic contig sequences, AmerM2 assembly.	2R_lncs_14	935	963	AXCQ02005168.1	123517	123545	29	6.3	38	86.2%															Glossina fuscipes	(Contigs) IAEA strain genomic contig sequences, GfusI1 assembly.	AGAP003266-RA_pos2501-3300	564	590	JFJR01008663.1	64039	64065	27	5.5	38	88.9%
Anopheles merus	(Contigs) MAF strain genomic contig sequences, AmerM2 assembly.	2R_lncs_14	939	957	AXCQ02004875.1	66306	66324	19	6.3	38	1															Glossina fuscipes	(Contigs) IAEA strain genomic contig sequences, GfusI1 assembly.	AGAP003266-RA_pos2501-3300	565	588	JFJR01005548.1	79937	79960	24	5.5	38	91.7%
Anopheles merus	(Contigs) MAF strain genomic contig sequences, AmerM2 assembly.	2R_lncs_14	990	1020	AXCQ02005857.1	11024	11054	31	0.52	42	87.1%															Glossina fuscipes	(Contigs) IAEA strain genomic contig sequences, GfusI1 assembly.	AGAP003266-RA_pos2501-3300	566	594	JFJR01010222.1	6873	6902	29	1.6	40	90.3%
Anopheles merus	(Contigs) MAF strain genomic contig sequences, AmerM2 assembly.	2R_lncs_14	992	1035	AXCQ02003629.1	1867	1909	44	0.15	44	81.8%															Glossina fuscipes	(Contigs) IAEA strain genomic contig sequences, GfusI1 assembly.	AGAP003266-RA_pos2501-3300	567	590	JFJR01001037.1	79519	79542	24	5.5	38	91.7%
Anopheles merus	(Contigs) MAF strain genomic contig sequences, AmerM2 assembly.	2R_lncs_14	994	1022	AXCQ02001338.1	23549	23577	29	6.3	38	86.2%															Glossina fuscipes	(Contigs) IAEA strain genomic contig sequences, GfusI1 assembly.	AGAP003266-RA_pos2501-3300	568	592	JFJR01000200.1	37222	37246	25	1.6	40	0.92
Anopheles merus	(Contigs) MAF strain genomic contig sequences, AmerM2 assembly.	2R_lncs_14	1005	1029	AXCQ02004675.1	13367	13391	25	0.004	50	1															Glossina fuscipes	(Contigs) IAEA strain genomic contig sequences, GfusI1 assembly.	AGAP003266-RA_pos2501-3300	576	594	JFJR01004057.1	85439	85457	19	5.5	38	1
Anopheles merus	(Contigs) MAF strain genomic contig sequences, AmerM2 assembly.	2R_lncs_14	1005	1032	AXCQ02008662.1	13016	13043	28	1.8	40	89.3%															Glossina fuscipes	(Contigs) IAEA strain genomic contig sequences, GfusI1 assembly.	AGAP003266-RA_pos2501-3300	614	635	JFJR01001557.1	60117	60138	22	5.5	38	95.5%
Anopheles merus	(Contigs) MAF strain genomic contig sequences, AmerM2 assembly.	2R_lncs_14	1006	1036	AXCQ02001405.1	68132	68162	31	8e-05	56	96.8%															Glossina fuscipes	(Contigs) IAEA strain genomic contig sequences, GfusI1 assembly.	AGAP003266-RA_pos2501-3300	615	648	JFJR01001070.1	72205	72237	34	5.5	38	85.3%
Anopheles merus	(Contigs) MAF strain genomic contig sequences, AmerM2 assembly.	2R_lncs_14	1006	1032	AXCQ02006715.1	59508	59534	27	0.012	48	96.3%															Glossina fuscipes	(Contigs) IAEA strain genomic contig sequences, GfusI1 assembly.	AGAP003266-RA_pos2501-3300	618	637	JFJR01010545.1	3507	3526	20	1.6	40	1
Anopheles merus	(Contigs) MAF strain genomic contig sequences, AmerM2 assembly.	2R_lncs_14	1006	1025	AXCQ02003604.1	11654	11673	20	1.8	40	1															Glossina fuscipes	(Contigs) IAEA strain genomic contig sequences, GfusI1 assembly.	AGAP003266-RA_pos2501-3300	626	647	JFJR01008350.1	3184	3205	22	5.5	38	95.5%
Anopheles merus	(Contigs) MAF strain genomic contig sequences, AmerM2 assembly.	2R_lncs_14	1009	1038	AXCQ02001456.1	12624	12653	30	0.004	50	93.3%															Glossina fuscipes	(Contigs) IAEA strain genomic contig sequences, GfusI1 assembly.	AGAP003266-RA_pos2501-3300	627	655	JFJR01005311.1	11856	11884	29	5.5	38	86.2%
Anopheles merus	(Contigs) MAF strain genomic contig sequences, AmerM2 assembly.	2R_lncs_14	1009	1038	AXCQ02001192.1	28131	28160	30	0.15	44	0.9															Glossina fuscipes	(Contigs) IAEA strain genomic contig sequences, GfusI1 assembly.	AGAP003266-RA_pos2501-3300	709	732	JFJR01009313.1	219	242	24	5.5	38	91.7%
Anopheles merus	(Contigs) MAF strain genomic contig sequences, AmerM2 assembly.	2R_lncs_14	1009	1038	AXCQ02000150.1	37662	37691	30	0.15	44	0.9															Glossina fuscipes	(Contigs) IAEA strain genomic contig sequences, GfusI1 assembly.	AGAP003266-RA_pos2501-3300	740	769	JFJR01001657.1	1941	1969	30	1.6	40	0.9
Anopheles merus	(Contigs) MAF strain genomic contig sequences, AmerM2 assembly.	2R_lncs_14	1009	1032	AXCQ02003577.1	15329	15352	24	0.52	42	95.8%															Glossina fuscipes	(Contigs) IAEA strain genomic contig sequences, GfusI1 assembly.	AGAP003266-RA_pos2501-3300	750	782	JFJR01005711.1	2925	2957	33	0.037	46	87.9%
Anopheles merus	(Contigs) MAF strain genomic contig sequences, AmerM2 assembly.	2R_lncs_14	1009	1032	AXCQ02004530.1	26449	26472	24	0.52	42	95.8%															Glossina fuscipes	(Contigs) IAEA strain genomic contig sequences, GfusI1 assembly.	AGAP003266-RA_pos2501-3300	765	795	JFJR01007575.1	3280	3309	31	5.5	38	87.1%
Anopheles merus	(Contigs) MAF strain genomic contig sequences, AmerM2 assembly.	2R_lncs_14	1009	1038	AXCQ02005863.1	15777	15807	30	0.52	42	90.3%															Glossina morsitans	(Contigs) Yale strain genomic contig sequenes, GmorY1 assembly.	AGAP003266-RA_pos2501-3300	1	20	ctg10009487	2691	2710	20	1.6	40	1
Anopheles merus	(Contigs) MAF strain genomic contig sequences, AmerM2 assembly.	2R_lncs_14	1009	1034	AXCQ02001751.1	32461	32488	26	6.3	38	89.3%															Glossina morsitans	(Contigs) Yale strain genomic contig sequenes, GmorY1 assembly.	AGAP003266-RA_pos2501-3300	72	95	ctg10020544	42660	42683	24	5.5	38	91.7%
Anopheles merus	(Contigs) MAF strain genomic contig sequences, AmerM2 assembly.	2R_lncs_14	1009	1035	AXCQ02003543.1	72799	72825	27	6.3	38	88.9%															Glossina morsitans	(Contigs) Yale strain genomic contig sequenes, GmorY1 assembly.	AGAP003266-RA_pos2501-3300	98	121	ctg10000192	32123	32146	24	5.5	38	91.7%
Anopheles merus	(Contigs) MAF strain genomic contig sequences, AmerM2 assembly.	2R_lncs_14	1095	1133	AXCQ02011535.1	14634	14670	39	1.8	40	82.1%															Glossina morsitans	(Contigs) Yale strain genomic contig sequenes, GmorY1 assembly.	AGAP003266-RA_pos2501-3300	101	126	ctg10013104	12796	12823	26	5.5	38	92.9%
Anopheles merus	(Contigs) MAF strain genomic contig sequences, AmerM2 assembly.	2R_lncs_14	1097	1122	AXCQ02003213.1	7074	7099	26	0.52	42	92.3%															Glossina morsitans	(Contigs) Yale strain genomic contig sequenes, GmorY1 assembly.	AGAP003266-RA_pos2501-3300	142	168	ctg10003652	95768	95794	27	5.5	38	88.9%
Anopheles merus	(Contigs) MAF strain genomic contig sequences, AmerM2 assembly.	2R_lncs_14	1101	1129	AXCQ02003492.1	7911	7938	29	6.3	38	89.7%															Glossina morsitans	(Contigs) Yale strain genomic contig sequenes, GmorY1 assembly.	AGAP003266-RA_pos2501-3300	150	173	ctg10020996	14282	14305	24	5.5	38	91.7%
Anopheles merus	(Contigs) MAF strain genomic contig sequences, AmerM2 assembly.	2R_lncs_14	1147	1174	AXCQ02002811.1	15463	15491	28	6.3	38	89.7%															Glossina morsitans	(Contigs) Yale strain genomic contig sequenes, GmorY1 assembly.	AGAP003266-RA_pos2501-3300	237	273	ctg10012775	30122	30157	37	1.6	40	83.8%
Anopheles merus	(Contigs) MAF strain genomic contig sequences, AmerM2 assembly.	2R_lncs_14	1154	1180	AXCQ02006876.1	26679	26705	27	6.3	38	88.9%															Glossina morsitans	(Contigs) Yale strain genomic contig sequenes, GmorY1 assembly.	AGAP003266-RA_pos2501-3300	238	277	ctg10010949	49139	49181	40	5.5	38	81.4%
Anopheles merus	(Contigs) MAF strain genomic contig sequences, AmerM2 assembly.	2R_lncs_14	1157	1191	AXCQ02007956.1	3007	3041	35	1.8	40	82.9%															Glossina morsitans	(Contigs) Yale strain genomic contig sequenes, GmorY1 assembly.	AGAP003266-RA_pos2501-3300	261	288	ctg10013749	12113	12143	28	1.6	40	87.1%
Anopheles merus	(Contigs) MAF strain genomic contig sequences, AmerM2 assembly.	2R_lncs_14	1166	1185	AXCQ02001338.1	23558	23577	20	1.8	40	1															Glossina morsitans	(Contigs) Yale strain genomic contig sequenes, GmorY1 assembly.	AGAP003266-RA_pos2501-3300	264	312	ctg10003318	49227	49276	49	1.6	40	78.4%
Anopheles merus	(Contigs) MAF strain genomic contig sequences, AmerM2 assembly.	2R_lncs_14	1166	1185	AXCQ02010492.1	2820	2839	20	1.8	40	1															Glossina morsitans	(Contigs) Yale strain genomic contig sequenes, GmorY1 assembly.	AGAP003266-RA_pos2501-3300	264	288	ctg10014959	24235	24260	25	5.5	38	92.3%
Anopheles merus	(Contigs) MAF strain genomic contig sequences, AmerM2 assembly.	2R_lncs_14	1167	1186	AXCQ02007756.1	1374	1393	20	1.8	40	1															Glossina morsitans	(Contigs) Yale strain genomic contig sequenes, GmorY1 assembly.	AGAP003266-RA_pos2501-3300	264	300	ctg10018341	6762	6798	37	5.5	38	81.1%
Anopheles merus	(Contigs) MAF strain genomic contig sequences, AmerM2 assembly.	2R_lncs_14	1167	1186	AXCQ02010489.1	6673	6692	20	1.8	40	1															Glossina morsitans	(Contigs) Yale strain genomic contig sequenes, GmorY1 assembly.	AGAP003266-RA_pos2501-3300	267	289	ctg10000177	6243	6265	23	1.6	40	95.7%
Anopheles merus	(Contigs) MAF strain genomic contig sequences, AmerM2 assembly.	2R_lncs_14	1167	1185	AXCQ02010492.1	1892	1910	19	6.3	38	1															Glossina morsitans	(Contigs) Yale strain genomic contig sequenes, GmorY1 assembly.	AGAP003266-RA_pos2501-3300	267	307	ctg10006789	3437	3479	41	5.5	38	79.1%
Anopheles merus	(Contigs) MAF strain genomic contig sequences, AmerM2 assembly.	2R_lncs_14	1168	1191	AXCQ02000032.1	104906	104929	24	0.52	42	95.8%															Glossina morsitans	(Contigs) Yale strain genomic contig sequenes, GmorY1 assembly.	AGAP003266-RA_pos2501-3300	267	290	ctg10009808	18955	18978	24	5.5	38	91.7%
Anopheles merus	(Contigs) MAF strain genomic contig sequences, AmerM2 assembly.	2R_lncs_14	1177	1210	AXCQ02001844.1	7291	7323	34	6.3	38	85.3%															Glossina morsitans	(Contigs) Yale strain genomic contig sequenes, GmorY1 assembly.	AGAP003266-RA_pos2501-3300	268	307	ctg10009648	35019	35055	40	5.5	38	0.8
Anopheles merus	(Contigs) MAF strain genomic contig sequences, AmerM2 assembly.	2R_lncs_14	1181	1207	AXCQ02003060.1	34500	34526	27	0.15	44	92.6%															Glossina morsitans	(Contigs) Yale strain genomic contig sequenes, GmorY1 assembly.	AGAP003266-RA_pos2501-3300	269	300	ctg10019697	26022	26053	32	0.13	44	87.5%
Anopheles merus	(Contigs) MAF strain genomic contig sequences, AmerM2 assembly.	2R_lncs_14	1199	1228	AXCQ02006700.1	4100	4130	30	6.3	38	87.1%															Glossina morsitans	(Contigs) Yale strain genomic contig sequenes, GmorY1 assembly.	AGAP003266-RA_pos2501-3300	269	288	ctg10020327	18423	18442	20	1.6	40	1
Anopheles merus	(Contigs) MAF strain genomic contig sequences, AmerM2 assembly.	2R_lncs_14	1209	1241	AXCQ02006928.1	9038	9070	33	1.8	40	84.8%															Glossina morsitans	(Contigs) Yale strain genomic contig sequenes, GmorY1 assembly.	AGAP003266-RA_pos2501-3300	270	298	ctg10006423	16808	16836	29	5.5	38	86.2%
Anopheles merus	(Contigs) MAF strain genomic contig sequences, AmerM2 assembly.	2R_lncs_14	1209	1241	AXCQ02006928.1	7251	7283	33	1.8	40	84.8%															Glossina morsitans	(Contigs) Yale strain genomic contig sequenes, GmorY1 assembly.	AGAP003266-RA_pos2501-3300	270	289	ctg10019646	48279	48298	20	1.6	40	1
Anopheles merus	(Contigs) MAF strain genomic contig sequences, AmerM2 assembly.	2R_lncs_14	1211	1230	AXCQ02002230.1	34810	34829	20	1.8	40	1															Glossina morsitans	(Contigs) Yale strain genomic contig sequenes, GmorY1 assembly.	AGAP003266-RA_pos2501-3300	271	300	ctg10008460	17893	17922	30	1.6	40	86.7%
Anopheles merus	(Contigs) MAF strain genomic contig sequences, AmerM2 assembly.	2R_lncs_14	1330	1365	AXCQ02000615.1	26082	26114	36	1.8	40	83.3%															Glossina morsitans	(Contigs) Yale strain genomic contig sequenes, GmorY1 assembly.	AGAP003266-RA_pos2501-3300	271	307	ctg10011675	142833	142869	37	5.5	38	81.1%
Anopheles merus	(Contigs) MAF strain genomic contig sequences, AmerM2 assembly.	2R_lncs_14	1332	1368	AXCQ02001401.1	40841	40877	37	6.3	38	81.1%															Glossina morsitans	(Contigs) Yale strain genomic contig sequenes, GmorY1 assembly.	AGAP003266-RA_pos2501-3300	273	304	ctg10016357	108108	108139	32	0.13	44	87.5%
Anopheles merus	(Contigs) MAF strain genomic contig sequences, AmerM2 assembly.	2R_lncs_14	1333	1355	AXCQ02001392.1	79246	79268	23	1.8	40	95.7%															Glossina morsitans	(Contigs) Yale strain genomic contig sequenes, GmorY1 assembly.	AGAP003266-RA_pos2501-3300	273	291	ctg10023430	1583	1601	19	5.5	38	1
Anopheles merus	(Contigs) MAF strain genomic contig sequences, AmerM2 assembly.	2R_lncs_14	1395	1417	AXCQ02011219.1	1600	1622	23	1.8	40	95.7%															Glossina morsitans	(Contigs) Yale strain genomic contig sequenes, GmorY1 assembly.	AGAP003266-RA_pos2501-3300	276	307	ctg10007950	1080	1107	32	5.5	38	84.4%
Anopheles merus	(Contigs) MAF strain genomic contig sequences, AmerM2 assembly.	2R_lncs_14	1396	1431	AXCQ02000834.1	119228	119263	36	0.001	52	88.9%															Glossina morsitans	(Contigs) Yale strain genomic contig sequenes, GmorY1 assembly.	AGAP003266-RA_pos2501-3300	276	314	ctg10014631	62568	62606	39	5.5	38	79.5%
Anopheles merus	(Contigs) MAF strain genomic contig sequences, AmerM2 assembly.	2R_lncs_14	1401	1425	AXCQ02011467.1	490	515	25	6.3	38	92.3%															Glossina morsitans	(Contigs) Yale strain genomic contig sequenes, GmorY1 assembly.	AGAP003266-RA_pos2501-3300	280	306	ctg10000444	10046	10072	27	5.5	38	88.9%
Anopheles minimus	(Contigs) MINIMUS1 strain genomic contig sequences, AminM1 assembly.	2R_lncs_14	9	48	APHL01000058.1	214095	214132	40	0.45	42	82.5%															Glossina morsitans	(Contigs) Yale strain genomic contig sequenes, GmorY1 assembly.	AGAP003266-RA_pos2501-3300	280	304	ctg10020290	5300	5325	25	5.5	38	92.3%
Anopheles minimus	(Contigs) MINIMUS1 strain genomic contig sequences, AminM1 assembly.	2R_lncs_14	9	48	APHL01001371.1	120820	120860	40	5.4	38	80.5%															Glossina morsitans	(Contigs) Yale strain genomic contig sequenes, GmorY1 assembly.	AGAP003266-RA_pos2501-3300	282	317	ctg10010924	41874	41909	36	0.46	42	83.3%
Anopheles minimus	(Contigs) MINIMUS1 strain genomic contig sequences, AminM1 assembly.	2R_lncs_14	11	48	APHL01001900.1	27978	28016	38	5.4	38	82.1%															Glossina morsitans	(Contigs) Yale strain genomic contig sequenes, GmorY1 assembly.	AGAP003266-RA_pos2501-3300	282	305	ctg10011731	43913	43936	24	5.5	38	91.7%
Anopheles minimus	(Contigs) MINIMUS1 strain genomic contig sequences, AminM1 assembly.	2R_lncs_14	12	52	APHL01001469.1	164984	165022	41	5.4	38	80.5%															Glossina morsitans	(Contigs) Yale strain genomic contig sequenes, GmorY1 assembly.	AGAP003266-RA_pos2501-3300	282	308	ctg10023851	14995	15021	27	5.5	38	88.9%
Anopheles minimus	(Contigs) MINIMUS1 strain genomic contig sequences, AminM1 assembly.	2R_lncs_14	25	48	APHL01003981.1	12551	12574	24	5.4	38	91.7%															Glossina morsitans	(Contigs) Yale strain genomic contig sequenes, GmorY1 assembly.	AGAP003266-RA_pos2501-3300	283	331	ctg10001801	5292	5344	49	5.5	38	77.8%
Anopheles minimus	(Contigs) MINIMUS1 strain genomic contig sequences, AminM1 assembly.	2R_lncs_14	26	51	APHL01001680.1	83397	83422	26	0.45	42	92.3%															Glossina morsitans	(Contigs) Yale strain genomic contig sequenes, GmorY1 assembly.	AGAP003266-RA_pos2501-3300	288	325	ctg10006738	8368	8406	38	5.5	38	82.1%
Anopheles minimus	(Contigs) MINIMUS1 strain genomic contig sequences, AminM1 assembly.	2R_lncs_14	28	50	APHL01000352.1	28804	28826	23	1.6	40	95.7%															Glossina morsitans	(Contigs) Yale strain genomic contig sequenes, GmorY1 assembly.	AGAP003266-RA_pos2501-3300	293	320	ctg10006942	13230	13257	28	1.6	40	89.3%
Anopheles minimus	(Contigs) MINIMUS1 strain genomic contig sequences, AminM1 assembly.	2R_lncs_14	29	47	APHL01003436.1	162368	162386	19	5.4	38	1															Glossina morsitans	(Contigs) Yale strain genomic contig sequenes, GmorY1 assembly.	AGAP003266-RA_pos2501-3300	348	371	ctg10019007	8105	8128	24	5.5	38	91.7%
Anopheles minimus	(Contigs) MINIMUS1 strain genomic contig sequences, AminM1 assembly.	2R_lncs_14	29	52	APHL01001767.1	57856	57879	24	5.4	38	91.7%															Glossina morsitans	(Contigs) Yale strain genomic contig sequenes, GmorY1 assembly.	AGAP003266-RA_pos2501-3300	364	387	ctg10014012	4165	4188	24	5.5	38	91.7%
Anopheles minimus	(Contigs) MINIMUS1 strain genomic contig sequences, AminM1 assembly.	2R_lncs_14	29	79	APHL01004169.1	16898	16946	51	5.4	38	80.8%															Glossina morsitans	(Contigs) Yale strain genomic contig sequenes, GmorY1 assembly.	AGAP003266-RA_pos2501-3300	369	422	ctg10014150	15575	15628	54	1.6	40	78.6%
Anopheles minimus	(Contigs) MINIMUS1 strain genomic contig sequences, AminM1 assembly.	2R_lncs_14	34	58	APHL01000620.1	494838	494863	25	5.4	38	92.3%															Glossina morsitans	(Contigs) Yale strain genomic contig sequenes, GmorY1 assembly.	AGAP003266-RA_pos2501-3300	370	404	ctg10009916	715	749	35	1.6	40	82.9%
Anopheles minimus	(Contigs) MINIMUS1 strain genomic contig sequences, AminM1 assembly.	2R_lncs_14	46	73	APHL01002715.1	24525	24555	28	1.6	40	87.1%															Glossina morsitans	(Contigs) Yale strain genomic contig sequenes, GmorY1 assembly.	AGAP003266-RA_pos2501-3300	381	407	ctg10006799	1586	1612	27	5.5	38	88.9%
Anopheles minimus	(Contigs) MINIMUS1 strain genomic contig sequences, AminM1 assembly.	2R_lncs_14	58	81	APHL01001822.1	43311	43334	24	5.4	38	91.7%															Glossina morsitans	(Contigs) Yale strain genomic contig sequenes, GmorY1 assembly.	AGAP003266-RA_pos2501-3300	381	415	ctg10012354	54616	54647	35	5.5	38	88.6%
Anopheles minimus	(Contigs) MINIMUS1 strain genomic contig sequences, AminM1 assembly.	2R_lncs_14	63	88	APHL01001807.1	121365	121392	26	5.4	38	89.3%															Glossina morsitans	(Contigs) Yale strain genomic contig sequenes, GmorY1 assembly.	AGAP003266-RA_pos2501-3300	383	418	ctg10009648	52320	52353	36	5.5	38	86.1%
Anopheles minimus	(Contigs) MINIMUS1 strain genomic contig sequences, AminM1 assembly.	2R_lncs_14	95	118	APHL01001903.1	8932	8955	24	5.4	38	91.7%															Glossina morsitans	(Contigs) Yale strain genomic contig sequenes, GmorY1 assembly.	AGAP003266-RA_pos2501-3300	387	405	ctg10012321	71830	71848	19	5.5	38	1
Anopheles minimus	(Contigs) MINIMUS1 strain genomic contig sequences, AminM1 assembly.	2R_lncs_14	132	160	APHL01004607.1	20462	20491	29	1.6	40	0.9															Glossina morsitans	(Contigs) Yale strain genomic contig sequenes, GmorY1 assembly.	AGAP003266-RA_pos2501-3300	438	474	ctg10015899	54005	54040	37	1.6	40	83.8%
Anopheles minimus	(Contigs) MINIMUS1 strain genomic contig sequences, AminM1 assembly.	2R_lncs_14	294	324	APHL01001468.1	137431	137463	31	0.45	42	90.9%															Glossina morsitans	(Contigs) Yale strain genomic contig sequenes, GmorY1 assembly.	AGAP003266-RA_pos2501-3300	453	482	ctg10023352	182	212	30	5.5	38	87.1%
Anopheles minimus	(Contigs) MINIMUS1 strain genomic contig sequences, AminM1 assembly.	2R_lncs_14	384	408	APHL01003117.1	167259	167283	25	1.6	40	0.92															Glossina morsitans	(Contigs) Yale strain genomic contig sequenes, GmorY1 assembly.	AGAP003266-RA_pos2501-3300	458	480	ctg10012905	1458	1480	23	1.6	40	95.7%
Anopheles minimus	(Contigs) MINIMUS1 strain genomic contig sequences, AminM1 assembly.	2R_lncs_14	405	437	APHL01002002.1	371292	371325	33	5.4	38	85.3%															Glossina morsitans	(Contigs) Yale strain genomic contig sequenes, GmorY1 assembly.	AGAP003266-RA_pos2501-3300	461	492	ctg10007007	89343	89374	32	5.5	38	84.4%
Anopheles minimus	(Contigs) MINIMUS1 strain genomic contig sequences, AminM1 assembly.	2R_lncs_14	414	441	APHL01000058.1	60071	60099	28	5.4	38	89.7%															Glossina morsitans	(Contigs) Yale strain genomic contig sequenes, GmorY1 assembly.	AGAP003266-RA_pos2501-3300	463	487	ctg10012148	19887	19911	25	1.6	40	0.92
Anopheles minimus	(Contigs) MINIMUS1 strain genomic contig sequences, AminM1 assembly.	2R_lncs_14	420	441	APHL01000075.1	724742	724763	22	5.4	38	95.5%															Glossina morsitans	(Contigs) Yale strain genomic contig sequenes, GmorY1 assembly.	AGAP003266-RA_pos2501-3300	465	490	ctg10016455	12847	12873	26	1.6	40	92.6%
Anopheles minimus	(Contigs) MINIMUS1 strain genomic contig sequences, AminM1 assembly.	2R_lncs_14	420	441	APHL01001817.1	10351	10372	22	5.4	38	95.5%															Glossina morsitans	(Contigs) Yale strain genomic contig sequenes, GmorY1 assembly.	AGAP003266-RA_pos2501-3300	465	490	ctg10016456	377	403	26	1.6	40	92.6%
Anopheles minimus	(Contigs) MINIMUS1 strain genomic contig sequences, AminM1 assembly.	2R_lncs_14	421	449	APHL01001406.1	41795	41823	29	5.4	38	86.2%															Glossina morsitans	(Contigs) Yale strain genomic contig sequenes, GmorY1 assembly.	AGAP003266-RA_pos2501-3300	466	519	ctg10012395	11893	11947	54	0.13	44	78.9%
Anopheles minimus	(Contigs) MINIMUS1 strain genomic contig sequences, AminM1 assembly.	2R_lncs_14	426	459	APHL01001472.1	79716	79748	34	5.4	38	85.3%															Glossina morsitans	(Contigs) Yale strain genomic contig sequenes, GmorY1 assembly.	AGAP003266-RA_pos2501-3300	467	491	ctg10000955	5589	5613	25	1.6	40	0.92
Anopheles minimus	(Contigs) MINIMUS1 strain genomic contig sequences, AminM1 assembly.	2R_lncs_14	426	444	APHL01000295.1	12673	12691	19	5.4	38	1															Glossina morsitans	(Contigs) Yale strain genomic contig sequenes, GmorY1 assembly.	AGAP003266-RA_pos2501-3300	467	495	ctg10008412	22632	22660	29	5.5	38	86.2%
Anopheles minimus	(Contigs) MINIMUS1 strain genomic contig sequences, AminM1 assembly.	2R_lncs_14	891	915	APHL01001168.1	1206	1231	25	0.45	42	96.2%															Glossina morsitans	(Contigs) Yale strain genomic contig sequenes, GmorY1 assembly.	AGAP003266-RA_pos2501-3300	468	492	ctg10007043	72792	72816	25	1.6	40	0.92
Anopheles minimus	(Contigs) MINIMUS1 strain genomic contig sequences, AminM1 assembly.	2R_lncs_14	891	915	APHL01001167.1	17257	17282	25	0.45	42	96.2%															Glossina morsitans	(Contigs) Yale strain genomic contig sequenes, GmorY1 assembly.	AGAP003266-RA_pos2501-3300	468	491	ctg10017752	18481	18504	24	5.5	38	91.7%
Anopheles minimus	(Contigs) MINIMUS1 strain genomic contig sequences, AminM1 assembly.	2R_lncs_14	892	929	APHL01001692.1	80720	80758	38	5.4	38	82.1%															Glossina morsitans	(Contigs) Yale strain genomic contig sequenes, GmorY1 assembly.	AGAP003266-RA_pos2501-3300	468	491	ctg10020139	8610	8633	24	5.5	38	91.7%
Anopheles minimus	(Contigs) MINIMUS1 strain genomic contig sequences, AminM1 assembly.	2R_lncs_14	897	915	APHL01002093.1	51905	51923	19	5.4	38	1															Glossina morsitans	(Contigs) Yale strain genomic contig sequenes, GmorY1 assembly.	AGAP003266-RA_pos2501-3300	469	492	ctg10014429	34354	34377	24	5.5	38	91.7%
Anopheles minimus	(Contigs) MINIMUS1 strain genomic contig sequences, AminM1 assembly.	2R_lncs_14	897	915	APHL01003111.1	18962	18980	19	5.4	38	1															Glossina morsitans	(Contigs) Yale strain genomic contig sequenes, GmorY1 assembly.	AGAP003266-RA_pos2501-3300	469	491	ctg10016827	9172	9194	23	1.6	40	95.7%
Anopheles minimus	(Contigs) MINIMUS1 strain genomic contig sequences, AminM1 assembly.	2R_lncs_14	898	929	APHL01002189.1	25446	25477	32	5.4	38	84.4%															Glossina morsitans	(Contigs) Yale strain genomic contig sequenes, GmorY1 assembly.	AGAP003266-RA_pos2501-3300	470	496	ctg10003484	362	388	27	5.5	38	88.9%
Anopheles minimus	(Contigs) MINIMUS1 strain genomic contig sequences, AminM1 assembly.	2R_lncs_14	900	925	APHL01002593.1	19553	19578	26	0.45	42	92.3%															Glossina morsitans	(Contigs) Yale strain genomic contig sequenes, GmorY1 assembly.	AGAP003266-RA_pos2501-3300	470	496	ctg10020407	235	261	27	5.5	38	88.9%
Anopheles minimus	(Contigs) MINIMUS1 strain genomic contig sequences, AminM1 assembly.	2R_lncs_14	902	924	APHL01001078.1	53090	53112	23	1.6	40	95.7%															Glossina morsitans	(Contigs) Yale strain genomic contig sequenes, GmorY1 assembly.	AGAP003266-RA_pos2501-3300	472	512	ctg10005418	10118	10157	41	0.46	42	83.3%
Anopheles minimus	(Contigs) MINIMUS1 strain genomic contig sequences, AminM1 assembly.	2R_lncs_14	902	928	APHL01000983.1	74545	74571	27	5.4	38	88.9%															Glossina morsitans	(Contigs) Yale strain genomic contig sequenes, GmorY1 assembly.	AGAP003266-RA_pos2501-3300	481	511	ctg10002520	4182	4211	31	0.46	42	90.3%
Anopheles minimus	(Contigs) MINIMUS1 strain genomic contig sequences, AminM1 assembly.	2R_lncs_14	903	930	APHL01004171.1	38278	38306	28	5.4	38	89.7%															Glossina morsitans	(Contigs) Yale strain genomic contig sequenes, GmorY1 assembly.	AGAP003266-RA_pos2501-3300	485	522	ctg10022636	16688	16726	38	0.13	44	84.6%
Anopheles minimus	(Contigs) MINIMUS1 strain genomic contig sequences, AminM1 assembly.	2R_lncs_14	906	929	APHL01000117.1	130991	131014	24	5.4	38	91.7%															Glossina morsitans	(Contigs) Yale strain genomic contig sequenes, GmorY1 assembly.	AGAP003266-RA_pos2501-3300	490	518	ctg10013302	40080	40109	29	1.6	40	0.9
Anopheles minimus	(Contigs) MINIMUS1 strain genomic contig sequences, AminM1 assembly.	2R_lncs_14	918	939	APHL01000018.1	7228	7249	22	0.13	44	1															Glossina morsitans	(Contigs) Yale strain genomic contig sequenes, GmorY1 assembly.	AGAP003266-RA_pos2501-3300	494	520	ctg10002699	5072	5098	27	0.13	44	92.6%
Anopheles minimus	(Contigs) MINIMUS1 strain genomic contig sequences, AminM1 assembly.	2R_lncs_14	923	948	APHL01002954.1	11864	11889	26	0.45	42	92.3%															Glossina morsitans	(Contigs) Yale strain genomic contig sequenes, GmorY1 assembly.	AGAP003266-RA_pos2501-3300	497	524	ctg10021716	2731	2758	28	1.6	40	89.3%
Anopheles minimus	(Contigs) MINIMUS1 strain genomic contig sequences, AminM1 assembly.	2R_lncs_14	928	955	APHL01003856.1	11396	11424	28	5.4	38	89.7%															Glossina morsitans	(Contigs) Yale strain genomic contig sequenes, GmorY1 assembly.	AGAP003266-RA_pos2501-3300	501	526	ctg10005582	17572	17598	26	1.6	40	92.6%
Anopheles minimus	(Contigs) MINIMUS1 strain genomic contig sequences, AminM1 assembly.	2R_lncs_14	933	954	APHL01001673.1	3183	3204	22	5.4	38	95.5%															Glossina morsitans	(Contigs) Yale strain genomic contig sequenes, GmorY1 assembly.	AGAP003266-RA_pos2501-3300	501	519	ctg10014770	1539	1557	19	5.5	38	1
Anopheles minimus	(Contigs) MINIMUS1 strain genomic contig sequences, AminM1 assembly.	2R_lncs_14	937	961	APHL01004805.1	10444	10468	25	1.6	40	0.92															Glossina morsitans	(Contigs) Yale strain genomic contig sequenes, GmorY1 assembly.	AGAP003266-RA_pos2501-3300	502	524	ctg10010120	10127	10149	23	1.6	40	95.7%
Anopheles minimus	(Contigs) MINIMUS1 strain genomic contig sequences, AminM1 assembly.	2R_lncs_14	939	970	APHL01000768.1	526	555	32	1.6	40	87.5%															Glossina morsitans	(Contigs) Yale strain genomic contig sequenes, GmorY1 assembly.	AGAP003266-RA_pos2501-3300	511	537	ctg10000194	18567	18593	27	5.5	38	88.9%
Anopheles minimus	(Contigs) MINIMUS1 strain genomic contig sequences, AminM1 assembly.	2R_lncs_14	940	958	APHL01000691.1	105608	105626	19	5.4	38	1															Glossina morsitans	(Contigs) Yale strain genomic contig sequenes, GmorY1 assembly.	AGAP003266-RA_pos2501-3300	511	535	ctg10014419	1352	1376	25	1.6	40	0.92
Anopheles minimus	(Contigs) MINIMUS1 strain genomic contig sequences, AminM1 assembly.	2R_lncs_14	983	1002	APHL01000513.1	19688	19707	20	1.6	40	1															Glossina morsitans	(Contigs) Yale strain genomic contig sequenes, GmorY1 assembly.	AGAP003266-RA_pos2501-3300	548	575	ctg10006264	18539	18567	28	5.5	38	89.7%
Anopheles minimus	(Contigs) MINIMUS1 strain genomic contig sequences, AminM1 assembly.	2R_lncs_14	994	1055	APHL01000018.1	7423	7485	62	5e-13	86	88.9%															Glossina morsitans	(Contigs) Yale strain genomic contig sequenes, GmorY1 assembly.	AGAP003266-RA_pos2501-3300	560	586	ctg10012050	1797	1823	27	5.5	38	88.9%
Anopheles minimus	(Contigs) MINIMUS1 strain genomic contig sequences, AminM1 assembly.	2R_lncs_14	1006	1033	APHL01000718.1	223573	223600	28	1.6	40	89.3%															Glossina morsitans	(Contigs) Yale strain genomic contig sequenes, GmorY1 assembly.	AGAP003266-RA_pos2501-3300	560	578	ctg10013819	50570	50588	19	5.5	38	1
Anopheles minimus	(Contigs) MINIMUS1 strain genomic contig sequences, AminM1 assembly.	2R_lncs_14	1007	1046	APHL01001037.1	25887	25925	40	7e-05	56	0.9															Glossina morsitans	(Contigs) Yale strain genomic contig sequenes, GmorY1 assembly.	AGAP003266-RA_pos2501-3300	564	587	ctg10003353	654	677	24	5.5	38	91.7%
Anopheles minimus	(Contigs) MINIMUS1 strain genomic contig sequences, AminM1 assembly.	2R_lncs_14	1008	1026	APHL01000547.1	345326	345344	19	5.4	38	1															Glossina morsitans	(Contigs) Yale strain genomic contig sequenes, GmorY1 assembly.	AGAP003266-RA_pos2501-3300	564	586	ctg10018108	25486	25508	23	1.6	40	95.7%
Anopheles minimus	(Contigs) MINIMUS1 strain genomic contig sequences, AminM1 assembly.	2R_lncs_14	1009	1037	APHL01003459.1	1696	1724	29	0.011	48	93.1%															Glossina morsitans	(Contigs) Yale strain genomic contig sequenes, GmorY1 assembly.	AGAP003266-RA_pos2501-3300	566	587	ctg10007755	2632	2653	22	5.5	38	95.5%
Anopheles minimus	(Contigs) MINIMUS1 strain genomic contig sequences, AminM1 assembly.	2R_lncs_14	1009	1042	APHL01000753.1	260119	260151	34	5.4	38	85.3%															Glossina morsitans	(Contigs) Yale strain genomic contig sequenes, GmorY1 assembly.	AGAP003266-RA_pos2501-3300	568	604	ctg10009609	75748	75784	37	5.5	38	81.1%
Anopheles minimus	(Contigs) MINIMUS1 strain genomic contig sequences, AminM1 assembly.	2R_lncs_14	1010	1035	APHL01001559.1	675404	675429	26	0.037	46	96.2%															Glossina morsitans	(Contigs) Yale strain genomic contig sequenes, GmorY1 assembly.	AGAP003266-RA_pos2501-3300	568	586	ctg10022671	201778	201796	19	5.5	38	1
Anopheles minimus	(Contigs) MINIMUS1 strain genomic contig sequences, AminM1 assembly.	2R_lncs_14	1099	1122	APHL01003156.1	8593	8616	24	5.4	38	91.7%															Glossina morsitans	(Contigs) Yale strain genomic contig sequenes, GmorY1 assembly.	AGAP003266-RA_pos2501-3300	666	693	ctg10016560	19735	19765	28	1.6	40	87.1%
Anopheles minimus	(Contigs) MINIMUS1 strain genomic contig sequences, AminM1 assembly.	2R_lncs_14	1109	1145	APHL01000018.1	7291	7327	37	5e-07	64	94.6%															Glossina morsitans	(Contigs) Yale strain genomic contig sequenes, GmorY1 assembly.	AGAP003266-RA_pos2501-3300	737	758	ctg10015375	15886	15907	22	5.5	38	95.5%
Anopheles minimus	(Contigs) MINIMUS1 strain genomic contig sequences, AminM1 assembly.	2R_lncs_14	1154	1187	APHL01004340.1	10839	10872	34	5.4	38	82.4%															Glossina morsitans	(Contigs) Yale strain genomic contig sequenes, GmorY1 assembly.	AGAP003266-RA_pos2501-3300	738	761	ctg10011323	41904	41927	24	5.5	38	91.7%
Anopheles minimus	(Contigs) MINIMUS1 strain genomic contig sequences, AminM1 assembly.	2R_lncs_14	1169	1196	APHL01002393.1	36477	36504	28	1.6	40	89.3%															Glossina morsitans	(Contigs) Yale strain genomic contig sequenes, GmorY1 assembly.	AGAP003266-RA_pos2501-3300	740	770	ctg10013981	3350	3379	31	0.46	42	90.3%
Anopheles minimus	(Contigs) MINIMUS1 strain genomic contig sequences, AminM1 assembly.	2R_lncs_14	1170	1194	APHL01000018.1	7225	7249	25	0.003	50	1															Glossina morsitans	(Contigs) Yale strain genomic contig sequenes, GmorY1 assembly.	AGAP003266-RA_pos2501-3300	765	783	ctg10005090	1511	1529	19	5.5	38	1
Anopheles minimus	(Contigs) MINIMUS1 strain genomic contig sequences, AminM1 assembly.	2R_lncs_14	1181	1207	APHL01000200.1	620636	620662	27	5.4	38	88.9%															Glossina pallidipes	(Contigs) IAEA strain genomic contig sequences, GpalI1 assembly.	AGAP003266-RA_pos2501-3300	72	95	JMRQ01004383.1	46520	46543	24	5.4	38	91.7%
Anopheles minimus	(Contigs) MINIMUS1 strain genomic contig sequences, AminM1 assembly.	2R_lncs_14	1181	1213	APHL01000877.1	184573	184603	33	5.4	38	87.9%															Glossina pallidipes	(Contigs) IAEA strain genomic contig sequences, GpalI1 assembly.	AGAP003266-RA_pos2501-3300	73	111	JMRQ01003400.1	21456	21496	39	5.4	38	80.5%
Anopheles minimus	(Contigs) MINIMUS1 strain genomic contig sequences, AminM1 assembly.	2R_lncs_14	1195	1216	APHL01000636.1	151406	151427	22	5.4	38	95.5%															Glossina pallidipes	(Contigs) IAEA strain genomic contig sequences, GpalI1 assembly.	AGAP003266-RA_pos2501-3300	78	112	JMRQ01003667.1	44059	44093	35	1.5	40	82.9%
Anopheles minimus	(Contigs) MINIMUS1 strain genomic contig sequences, AminM1 assembly.	2R_lncs_14	1211	1240	APHL01004171.1	15994	16023	30	1.6	40	86.7%															Glossina pallidipes	(Contigs) IAEA strain genomic contig sequences, GpalI1 assembly.	AGAP003266-RA_pos2501-3300	83	107	JMRQ01002338.1	10945	10969	25	1.5	40	0.92
Anopheles minimus	(Contigs) MINIMUS1 strain genomic contig sequences, AminM1 assembly.	2R_lncs_14	1356	1380	APHL01000195.1	223240	223264	25	1.6	40	0.92															Glossina pallidipes	(Contigs) IAEA strain genomic contig sequences, GpalI1 assembly.	AGAP003266-RA_pos2501-3300	85	119	JMRQ01005501.1	26418	26452	35	1.5	40	82.9%
Anopheles minimus	(Contigs) MINIMUS1 strain genomic contig sequences, AminM1 assembly.	2R_lncs_14	1404	1439	APHL01000018.1	7067	7102	36	3e-09	72	1															Glossina pallidipes	(Contigs) IAEA strain genomic contig sequences, GpalI1 assembly.	AGAP003266-RA_pos2501-3300	89	108	JMRQ01001716.1	375446	375465	20	1.5	40	1
Anopheles nili	(Contigs) Dinderesso isolate genome contig sequences, ATLZ01 assembly.	2R_lncs_14	20	47	ATLZ01003626.1	10	37	28	9.9	36	85.7%															Glossina pallidipes	(Contigs) IAEA strain genomic contig sequences, GpalI1 assembly.	AGAP003266-RA_pos2501-3300	94	117	JMRQ01000711.1	226227	226250	24	5.4	38	91.7%
Anopheles nili	(Contigs) Dinderesso isolate genome contig sequences, ATLZ01 assembly.	2R_lncs_14	20	47	ATLZ01039956.1	935	962	28	9.9	36	85.7%															Glossina pallidipes	(Contigs) IAEA strain genomic contig sequences, GpalI1 assembly.	AGAP003266-RA_pos2501-3300	98	129	JMRQ01000365.1	628044	628078	32	5.4	38	82.9%
Anopheles nili	(Contigs) Dinderesso isolate genome contig sequences, ATLZ01 assembly.	2R_lncs_14	22	47	ATLZ01014238.1	518	543	26	9.9	36	88.5%															Glossina pallidipes	(Contigs) IAEA strain genomic contig sequences, GpalI1 assembly.	AGAP003266-RA_pos2501-3300	98	129	JMRQ01000365.1	631876	631910	32	5.4	38	82.9%
Anopheles nili	(Contigs) Dinderesso isolate genome contig sequences, ATLZ01 assembly.	2R_lncs_14	25	48	ATLZ01001244.1	7987	8010	24	2.8	38	91.7%															Glossina pallidipes	(Contigs) IAEA strain genomic contig sequences, GpalI1 assembly.	AGAP003266-RA_pos2501-3300	104	127	JMRQ01000048.1	55344	55367	24	5.4	38	91.7%
Anopheles nili	(Contigs) Dinderesso isolate genome contig sequences, ATLZ01 assembly.	2R_lncs_14	25	47	ATLZ01033526.1	541	563	23	9.9	36	91.3%															Glossina pallidipes	(Contigs) IAEA strain genomic contig sequences, GpalI1 assembly.	AGAP003266-RA_pos2501-3300	110	143	JMRQ01000137.1	43296	43327	34	1.5	40	85.3%
Anopheles nili	(Contigs) Dinderesso isolate genome contig sequences, ATLZ01 assembly.	2R_lncs_14	27	47	ATLZ01050568.1	732	752	21	9.9	36	95.2%															Glossina pallidipes	(Contigs) IAEA strain genomic contig sequences, GpalI1 assembly.	AGAP003266-RA_pos2501-3300	134	157	JMRQ01000160.1	239539	239562	24	0.44	42	95.8%
Anopheles nili	(Contigs) Dinderesso isolate genome contig sequences, ATLZ01 assembly.	2R_lncs_14	29	63	ATLZ01029662.1	822	857	35	0.23	42	89.2%															Glossina pallidipes	(Contigs) IAEA strain genomic contig sequences, GpalI1 assembly.	AGAP003266-RA_pos2501-3300	141	164	JMRQ01000990.1	147686	147708	24	5.4	38	95.8%
Anopheles nili	(Contigs) Dinderesso isolate genome contig sequences, ATLZ01 assembly.	2R_lncs_14	29	51	ATLZ01016348.1	1692	1714	23	9.9	36	91.3%															Glossina pallidipes	(Contigs) IAEA strain genomic contig sequences, GpalI1 assembly.	AGAP003266-RA_pos2501-3300	156	181	JMRQ01001572.1	48129	48153	26	5.4	38	92.3%
Anopheles nili	(Contigs) Dinderesso isolate genome contig sequences, ATLZ01 assembly.	2R_lncs_14	29	51	ATLZ01026953.1	329	351	23	9.9	36	91.3%															Glossina pallidipes	(Contigs) IAEA strain genomic contig sequences, GpalI1 assembly.	AGAP003266-RA_pos2501-3300	238	281	JMRQ01001081.1	3940	3983	44	0.44	42	79.5%
Anopheles nili	(Contigs) Dinderesso isolate genome contig sequences, ATLZ01 assembly.	2R_lncs_14	29	84	ATLZ01044318.1	1179	1234	56	9.9	36	75.4%															Glossina pallidipes	(Contigs) IAEA strain genomic contig sequences, GpalI1 assembly.	AGAP003266-RA_pos2501-3300	251	279	JMRQ01000274.1	260670	260698	29	5.4	38	86.2%
Anopheles nili	(Contigs) Dinderesso isolate genome contig sequences, ATLZ01 assembly.	2R_lncs_14	160	182	ATLZ01018431.1	2437	2459	23	9.9	36	91.3%															Glossina pallidipes	(Contigs) IAEA strain genomic contig sequences, GpalI1 assembly.	AGAP003266-RA_pos2501-3300	264	291	JMRQ01000516.1	269636	269664	28	5.4	38	89.7%
Anopheles nili	(Contigs) Dinderesso isolate genome contig sequences, ATLZ01 assembly.	2R_lncs_14	166	189	ATLZ01034188.1	472	495	24	2.8	38	91.7%															Glossina pallidipes	(Contigs) IAEA strain genomic contig sequences, GpalI1 assembly.	AGAP003266-RA_pos2501-3300	264	306	JMRQ01002534.1	40557	40600	43	0.13	44	81.8%
Anopheles nili	(Contigs) Dinderesso isolate genome contig sequences, ATLZ01 assembly.	2R_lncs_14	168	195	ATLZ01007894.1	72	99	28	9.9	36	85.7%															Glossina pallidipes	(Contigs) IAEA strain genomic contig sequences, GpalI1 assembly.	AGAP003266-RA_pos2501-3300	264	308	JMRQ01003851.1	114798	114845	45	5.4	38	77.6%
Anopheles nili	(Contigs) Dinderesso isolate genome contig sequences, ATLZ01 assembly.	2R_lncs_14	176	194	ATLZ01034658.1	48	66	19	2.8	38	1															Glossina pallidipes	(Contigs) IAEA strain genomic contig sequences, GpalI1 assembly.	AGAP003266-RA_pos2501-3300	266	302	JMRQ01000354.1	317978	318014	37	5.4	38	84.2%
Anopheles nili	(Contigs) Dinderesso isolate genome contig sequences, ATLZ01 assembly.	2R_lncs_14	177	198	ATLZ01008052.1	4498	4519	22	2.8	38	95.5%															Glossina pallidipes	(Contigs) IAEA strain genomic contig sequences, GpalI1 assembly.	AGAP003266-RA_pos2501-3300	267	288	JMRQ01001055.1	39175	39196	22	5.4	38	95.5%
Anopheles nili	(Contigs) Dinderesso isolate genome contig sequences, ATLZ01 assembly.	2R_lncs_14	336	358	ATLZ01003435.1	1637	1659	23	9.9	36	91.3%															Glossina pallidipes	(Contigs) IAEA strain genomic contig sequences, GpalI1 assembly.	AGAP003266-RA_pos2501-3300	268	287	JMRQ01000366.1	22619	22638	20	1.5	40	1
Anopheles nili	(Contigs) Dinderesso isolate genome contig sequences, ATLZ01 assembly.	2R_lncs_14	403	448	ATLZ01018482.1	133	177	46	0.23	42	80.4%															Glossina pallidipes	(Contigs) IAEA strain genomic contig sequences, GpalI1 assembly.	AGAP003266-RA_pos2501-3300	268	289	JMRQ01000466.1	90145	90166	22	5.4	38	95.5%
Anopheles nili	(Contigs) Dinderesso isolate genome contig sequences, ATLZ01 assembly.	2R_lncs_14	420	442	ATLZ01006717.1	1984	2006	23	9.9	36	91.3%															Glossina pallidipes	(Contigs) IAEA strain genomic contig sequences, GpalI1 assembly.	AGAP003266-RA_pos2501-3300	268	307	JMRQ01000493.1	661165	661201	40	5.4	38	0.8
Anopheles nili	(Contigs) Dinderesso isolate genome contig sequences, ATLZ01 assembly.	2R_lncs_14	422	442	ATLZ01035887.1	2222	2242	21	9.9	36	95.2%															Glossina pallidipes	(Contigs) IAEA strain genomic contig sequences, GpalI1 assembly.	AGAP003266-RA_pos2501-3300	268	301	JMRQ01001462.1	1425	1458	34	5.4	38	82.4%
Anopheles nili	(Contigs) Dinderesso isolate genome contig sequences, ATLZ01 assembly.	2R_lncs_14	423	443	ATLZ01026718.1	170	190	21	9.9	36	95.2%															Glossina pallidipes	(Contigs) IAEA strain genomic contig sequences, GpalI1 assembly.	AGAP003266-RA_pos2501-3300	268	290	JMRQ01002391.1	50191	50213	23	1.5	40	95.7%
Anopheles nili	(Contigs) Dinderesso isolate genome contig sequences, ATLZ01 assembly.	2R_lncs_14	440	457	ATLZ01026785.1	2509	2526	18	9.9	36	1															Glossina pallidipes	(Contigs) IAEA strain genomic contig sequences, GpalI1 assembly.	AGAP003266-RA_pos2501-3300	269	288	JMRQ01000213.1	54486	54505	20	1.5	40	1
Anopheles nili	(Contigs) Dinderesso isolate genome contig sequences, ATLZ01 assembly.	2R_lncs_14	491	512	ATLZ01018416.1	1062	1083	22	2.8	38	95.5%															Glossina pallidipes	(Contigs) IAEA strain genomic contig sequences, GpalI1 assembly.	AGAP003266-RA_pos2501-3300	269	300	JMRQ01002017.1	57178	57208	32	1.5	40	87.5%
Anopheles nili	(Contigs) Dinderesso isolate genome contig sequences, ATLZ01 assembly.	2R_lncs_14	633	670	ATLZ01004666.1	3707	3742	38	0.23	42	86.8%															Glossina pallidipes	(Contigs) IAEA strain genomic contig sequences, GpalI1 assembly.	AGAP003266-RA_pos2501-3300	270	289	JMRQ01001871.1	16311	16330	20	1.5	40	1
Anopheles nili	(Contigs) Dinderesso isolate genome contig sequences, ATLZ01 assembly.	2R_lncs_14	721	747	ATLZ01012588.1	2363	2389	27	2.8	38	88.9%															Glossina pallidipes	(Contigs) IAEA strain genomic contig sequences, GpalI1 assembly.	AGAP003266-RA_pos2501-3300	270	298	JMRQ01001984.1	52374	52402	29	5.4	38	86.2%
Anopheles nili	(Contigs) Dinderesso isolate genome contig sequences, ATLZ01 assembly.	2R_lncs_14	721	743	ATLZ01001106.1	2914	2936	23	9.9	36	91.3%															Glossina pallidipes	(Contigs) IAEA strain genomic contig sequences, GpalI1 assembly.	AGAP003266-RA_pos2501-3300	270	300	JMRQ01002563.1	11910	11939	31	5.4	38	87.1%
Anopheles nili	(Contigs) Dinderesso isolate genome contig sequences, ATLZ01 assembly.	2R_lncs_14	721	744	ATLZ01009265.1	1793	1817	24	9.9	36	0.92															Glossina pallidipes	(Contigs) IAEA strain genomic contig sequences, GpalI1 assembly.	AGAP003266-RA_pos2501-3300	271	305	JMRQ01001716.1	214066	214099	35	1.5	40	85.7%
Anopheles nili	(Contigs) Dinderesso isolate genome contig sequences, ATLZ01 assembly.	2R_lncs_14	721	772	ATLZ01040159.1	768	820	52	9.9	36	75.5%															Glossina pallidipes	(Contigs) IAEA strain genomic contig sequences, GpalI1 assembly.	AGAP003266-RA_pos2501-3300	271	294	JMRQ01004078.1	152870	152893	24	5.4	38	91.7%
Anopheles nili	(Contigs) Dinderesso isolate genome contig sequences, ATLZ01 assembly.	2R_lncs_14	728	745	ATLZ01005734.1	2098	2115	18	9.9	36	1															Glossina pallidipes	(Contigs) IAEA strain genomic contig sequences, GpalI1 assembly.	AGAP003266-RA_pos2501-3300	272	301	JMRQ01003458.1	35926	35956	30	5.4	38	87.1%
Anopheles nili	(Contigs) Dinderesso isolate genome contig sequences, ATLZ01 assembly.	2R_lncs_14	851	881	ATLZ01007218.1	1263	1293	31	9.9	36	83.9%															Glossina pallidipes	(Contigs) IAEA strain genomic contig sequences, GpalI1 assembly.	AGAP003266-RA_pos2501-3300	273	291	JMRQ01001825.1	141895	141913	19	5.4	38	1
Anopheles nili	(Contigs) Dinderesso isolate genome contig sequences, ATLZ01 assembly.	2R_lncs_14	893	915	ATLZ01000509.1	4234	4256	23	9.9	36	91.3%															Glossina pallidipes	(Contigs) IAEA strain genomic contig sequences, GpalI1 assembly.	AGAP003266-RA_pos2501-3300	275	317	JMRQ01000426.1	228206	228242	43	0.44	42	79.1%
Anopheles nili	(Contigs) Dinderesso isolate genome contig sequences, ATLZ01 assembly.	2R_lncs_14	893	915	ATLZ01034679.1	33	55	23	9.9	36	91.3%															Glossina pallidipes	(Contigs) IAEA strain genomic contig sequences, GpalI1 assembly.	AGAP003266-RA_pos2501-3300	276	314	JMRQ01006291.1	42964	43002	39	5.4	38	79.5%
Anopheles nili	(Contigs) Dinderesso isolate genome contig sequences, ATLZ01 assembly.	2R_lncs_14	894	915	ATLZ01008613.1	4507	4528	22	2.8	38	95.5%															Glossina pallidipes	(Contigs) IAEA strain genomic contig sequences, GpalI1 assembly.	AGAP003266-RA_pos2501-3300	278	311	JMRQ01002703.1	105764	105797	34	5.4	38	82.4%
Anopheles nili	(Contigs) Dinderesso isolate genome contig sequences, ATLZ01 assembly.	2R_lncs_14	894	914	ATLZ01029563.1	980	1000	21	9.9	36	95.2%															Glossina pallidipes	(Contigs) IAEA strain genomic contig sequences, GpalI1 assembly.	AGAP003266-RA_pos2501-3300	279	307	JMRQ01000857.1	16568	16596	29	5.4	38	86.2%
Anopheles nili	(Contigs) Dinderesso isolate genome contig sequences, ATLZ01 assembly.	2R_lncs_14	897	914	ATLZ01019671.1	460	477	18	9.9	36	1															Glossina pallidipes	(Contigs) IAEA strain genomic contig sequences, GpalI1 assembly.	AGAP003266-RA_pos2501-3300	282	317	JMRQ01001902.1	60875	60910	36	0.44	42	83.3%
Anopheles nili	(Contigs) Dinderesso isolate genome contig sequences, ATLZ01 assembly.	2R_lncs_14	898	915	ATLZ01045344.1	4051	4068	18	9.9	36	1															Glossina pallidipes	(Contigs) IAEA strain genomic contig sequences, GpalI1 assembly.	AGAP003266-RA_pos2501-3300	287	312	JMRQ01001446.1	127535	127559	26	5.4	38	92.3%
Anopheles nili	(Contigs) Dinderesso isolate genome contig sequences, ATLZ01 assembly.	2R_lncs_14	898	915	ATLZ01047142.1	999	1016	18	9.9	36	1															Glossina pallidipes	(Contigs) IAEA strain genomic contig sequences, GpalI1 assembly.	AGAP003266-RA_pos2501-3300	288	312	JMRQ01002636.1	84215	84240	25	5.4	38	92.3%
Anopheles nili	(Contigs) Dinderesso isolate genome contig sequences, ATLZ01 assembly.	2R_lncs_14	899	916	ATLZ01018579.1	544	561	18	9.9	36	1															Glossina pallidipes	(Contigs) IAEA strain genomic contig sequences, GpalI1 assembly.	AGAP003266-RA_pos2501-3300	291	322	JMRQ01001454.1	1575	1606	32	5.4	38	84.4%
Anopheles nili	(Contigs) Dinderesso isolate genome contig sequences, ATLZ01 assembly.	2R_lncs_14	902	940	ATLZ01002662.1	5604	5642	39	0.0004	52	87.2%															Glossina pallidipes	(Contigs) IAEA strain genomic contig sequences, GpalI1 assembly.	AGAP003266-RA_pos2501-3300	295	332	JMRQ01000733.1	162137	162171	38	5.4	38	81.6%
Anopheles nili	(Contigs) Dinderesso isolate genome contig sequences, ATLZ01 assembly.	2R_lncs_14	904	931	ATLZ01017568.1	2	29	28	9.9	36	85.7%															Glossina pallidipes	(Contigs) IAEA strain genomic contig sequences, GpalI1 assembly.	AGAP003266-RA_pos2501-3300	295	332	JMRQ01006440.1	1110	1144	38	5.4	38	81.6%
Anopheles nili	(Contigs) Dinderesso isolate genome contig sequences, ATLZ01 assembly.	2R_lncs_14	904	940	ATLZ01019077.1	71	107	37	9.9	36	82.1%															Glossina pallidipes	(Contigs) IAEA strain genomic contig sequences, GpalI1 assembly.	AGAP003266-RA_pos2501-3300	364	391	JMRQ01002734.1	84084	84109	28	5.4	38	89.3%
Anopheles nili	(Contigs) Dinderesso isolate genome contig sequences, ATLZ01 assembly.	2R_lncs_14	904	931	ATLZ01024205.1	171	198	28	9.9	36	85.7%															Glossina pallidipes	(Contigs) IAEA strain genomic contig sequences, GpalI1 assembly.	AGAP003266-RA_pos2501-3300	370	412	JMRQ01000114.1	641646	641688	43	1.5	40	79.1%
Anopheles nili	(Contigs) Dinderesso isolate genome contig sequences, ATLZ01 assembly.	2R_lncs_14	905	929	ATLZ01047687.1	177	201	25	0.81	40	0.92															Glossina pallidipes	(Contigs) IAEA strain genomic contig sequences, GpalI1 assembly.	AGAP003266-RA_pos2501-3300	380	405	JMRQ01001328.1	12718	12744	26	1.5	40	92.6%
Anopheles nili	(Contigs) Dinderesso isolate genome contig sequences, ATLZ01 assembly.	2R_lncs_14	908	940	ATLZ01039402.1	400	432	33	0.019	46	87.9%															Glossina pallidipes	(Contigs) IAEA strain genomic contig sequences, GpalI1 assembly.	AGAP003266-RA_pos2501-3300	381	415	JMRQ01003284.1	140551	140582	35	5.4	38	88.6%
Anopheles nili	(Contigs) Dinderesso isolate genome contig sequences, ATLZ01 assembly.	2R_lncs_14	910	954	ATLZ01027629.1	1891	1936	45	2.8	38	78.3%															Glossina pallidipes	(Contigs) IAEA strain genomic contig sequences, GpalI1 assembly.	AGAP003266-RA_pos2501-3300	383	420	JMRQ01000493.1	679367	679402	38	5.4	38	84.2%
Anopheles nili	(Contigs) Dinderesso isolate genome contig sequences, ATLZ01 assembly.	2R_lncs_14	913	955	ATLZ01026181.1	465	502	43	9.9	36	76.7%															Glossina pallidipes	(Contigs) IAEA strain genomic contig sequences, GpalI1 assembly.	AGAP003266-RA_pos2501-3300	429	457	JMRQ01002382.1	795	824	29	1.5	40	0.9
Anopheles nili	(Contigs) Dinderesso isolate genome contig sequences, ATLZ01 assembly.	2R_lncs_14	914	949	ATLZ01002846.1	232	267	36	0.23	42	83.3%															Glossina pallidipes	(Contigs) IAEA strain genomic contig sequences, GpalI1 assembly.	AGAP003266-RA_pos2501-3300	431	456	JMRQ01000086.1	37137	37162	26	0.44	42	92.3%
Anopheles nili	(Contigs) Dinderesso isolate genome contig sequences, ATLZ01 assembly.	2R_lncs_14	925	951	ATLZ01007513.1	247	274	27	9.9	36	89.3%															Glossina pallidipes	(Contigs) IAEA strain genomic contig sequences, GpalI1 assembly.	AGAP003266-RA_pos2501-3300	441	494	JMRQ01001722.1	2145	2196	54	5.4	38	78.2%
Anopheles nili	(Contigs) Dinderesso isolate genome contig sequences, ATLZ01 assembly.	2R_lncs_14	926	948	ATLZ01028753.1	1916	1938	23	9.9	36	91.3%															Glossina pallidipes	(Contigs) IAEA strain genomic contig sequences, GpalI1 assembly.	AGAP003266-RA_pos2501-3300	442	480	JMRQ01000558.1	51826	51863	39	5.4	38	82.1%
Anopheles nili	(Contigs) Dinderesso isolate genome contig sequences, ATLZ01 assembly.	2R_lncs_14	931	956	ATLZ01003725.1	637	662	26	9.9	36	88.5%															Glossina pallidipes	(Contigs) IAEA strain genomic contig sequences, GpalI1 assembly.	AGAP003266-RA_pos2501-3300	446	470	JMRQ01000424.1	39810	39834	25	0.13	44	0.96
Anopheles nili	(Contigs) Dinderesso isolate genome contig sequences, ATLZ01 assembly.	2R_lncs_14	933	970	ATLZ01001346.1	7132	7169	38	0.81	40	81.6%															Glossina pallidipes	(Contigs) IAEA strain genomic contig sequences, GpalI1 assembly.	AGAP003266-RA_pos2501-3300	457	486	JMRQ01006289.1	16531	16560	30	1.5	40	86.7%
Anopheles nili	(Contigs) Dinderesso isolate genome contig sequences, ATLZ01 assembly.	2R_lncs_14	992	1041	ATLZ01002662.1	5662	5711	50	5e-10	74	0.9															Glossina pallidipes	(Contigs) IAEA strain genomic contig sequences, GpalI1 assembly.	AGAP003266-RA_pos2501-3300	458	489	JMRQ01001162.1	298144	298175	32	5.4	38	84.4%
Anopheles nili	(Contigs) Dinderesso isolate genome contig sequences, ATLZ01 assembly.	2R_lncs_14	1000	1025	ATLZ01041781.1	338	363	26	9.9	36	88.5%															Glossina pallidipes	(Contigs) IAEA strain genomic contig sequences, GpalI1 assembly.	AGAP003266-RA_pos2501-3300	461	482	JMRQ01005835.1	4218	4239	22	5.4	38	95.5%
Anopheles nili	(Contigs) Dinderesso isolate genome contig sequences, ATLZ01 assembly.	2R_lncs_14	1005	1022	ATLZ01036427.1	2536	2553	18	9.9	36	1															Glossina pallidipes	(Contigs) IAEA strain genomic contig sequences, GpalI1 assembly.	AGAP003266-RA_pos2501-3300	465	492	JMRQ01001147.1	136479	136506	28	1.5	40	89.3%
Anopheles nili	(Contigs) Dinderesso isolate genome contig sequences, ATLZ01 assembly.	2R_lncs_14	1009	1029	ATLZ01042948.1	589	609	21	9.9	36	95.2%															Glossina pallidipes	(Contigs) IAEA strain genomic contig sequences, GpalI1 assembly.	AGAP003266-RA_pos2501-3300	465	490	JMRQ01002417.1	57510	57536	26	1.5	40	92.6%
Anopheles nili	(Contigs) Dinderesso isolate genome contig sequences, ATLZ01 assembly.	2R_lncs_14	1100	1122	ATLZ01003348.1	1980	2002	23	9.9	36	91.3%															Glossina pallidipes	(Contigs) IAEA strain genomic contig sequences, GpalI1 assembly.	AGAP003266-RA_pos2501-3300	466	519	JMRQ01005014.1	51415	51469	54	0.13	44	78.9%
Anopheles nili	(Contigs) Dinderesso isolate genome contig sequences, ATLZ01 assembly.	2R_lncs_14	1108	1165	ATLZ01039402.1	321	378	58	0.002	50	77.6%															Glossina pallidipes	(Contigs) IAEA strain genomic contig sequences, GpalI1 assembly.	AGAP003266-RA_pos2501-3300	466	519	JMRQ01005014.1	57704	57758	54	0.13	44	78.9%
Anopheles nili	(Contigs) Dinderesso isolate genome contig sequences, ATLZ01 assembly.	2R_lncs_14	1111	1138	ATLZ01049497.1	587	614	28	9.9	36	85.7%															Glossina pallidipes	(Contigs) IAEA strain genomic contig sequences, GpalI1 assembly.	AGAP003266-RA_pos2501-3300	468	491	JMRQ01000916.1	228073	228096	24	5.4	38	91.7%
Anopheles nili	(Contigs) Dinderesso isolate genome contig sequences, ATLZ01 assembly.	2R_lncs_14	1114	1131	ATLZ01025382.1	598	615	18	9.9	36	1															Glossina pallidipes	(Contigs) IAEA strain genomic contig sequences, GpalI1 assembly.	AGAP003266-RA_pos2501-3300	468	491	JMRQ01003963.1	96957	96980	24	5.4	38	91.7%
Anopheles nili	(Contigs) Dinderesso isolate genome contig sequences, ATLZ01 assembly.	2R_lncs_14	1166	1183	ATLZ01027865.1	116	133	18	9.9	36	1															Glossina pallidipes	(Contigs) IAEA strain genomic contig sequences, GpalI1 assembly.	AGAP003266-RA_pos2501-3300	469	492	JMRQ01001449.1	58282	58305	24	5.4	38	91.7%
Anopheles nili	(Contigs) Dinderesso isolate genome contig sequences, ATLZ01 assembly.	2R_lncs_14	1166	1183	ATLZ01038371.1	28	45	18	9.9	36	1															Glossina pallidipes	(Contigs) IAEA strain genomic contig sequences, GpalI1 assembly.	AGAP003266-RA_pos2501-3300	469	491	JMRQ01001546.1	122028	122050	23	1.5	40	95.7%
Anopheles nili	(Contigs) Dinderesso isolate genome contig sequences, ATLZ01 assembly.	2R_lncs_14	1168	1191	ATLZ01002662.1	5618	5641	24	0.23	42	95.8%															Glossina pallidipes	(Contigs) IAEA strain genomic contig sequences, GpalI1 assembly.	AGAP003266-RA_pos2501-3300	472	513	JMRQ01001073.1	41264	41304	42	0.13	44	83.7%
Anopheles nili	(Contigs) Dinderesso isolate genome contig sequences, ATLZ01 assembly.	2R_lncs_14	1168	1194	ATLZ01039402.1	408	434	27	2.8	38	88.9%															Glossina pallidipes	(Contigs) IAEA strain genomic contig sequences, GpalI1 assembly.	AGAP003266-RA_pos2501-3300	478	515	JMRQ01001940.1	106081	106120	38	1.5	40	0.81
Anopheles nili	(Contigs) Dinderesso isolate genome contig sequences, ATLZ01 assembly.	2R_lncs_14	1170	1207	ATLZ01026637.1	5731	5769	38	2.8	38	82.1%															Glossina pallidipes	(Contigs) IAEA strain genomic contig sequences, GpalI1 assembly.	AGAP003266-RA_pos2501-3300	482	519	JMRQ01003494.1	26149	26184	38	5.4	38	81.6%
Anopheles nili	(Contigs) Dinderesso isolate genome contig sequences, ATLZ01 assembly.	2R_lncs_14	1173	1197	ATLZ01007672.1	201	224	25	9.9	36	0.92															Glossina pallidipes	(Contigs) IAEA strain genomic contig sequences, GpalI1 assembly.	AGAP003266-RA_pos2501-3300	487	522	JMRQ01002882.1	60795	60832	36	5.4	38	84.2%
Anopheles nili	(Contigs) Dinderesso isolate genome contig sequences, ATLZ01 assembly.	2R_lncs_14	1176	1196	ATLZ01002980.1	8739	8759	21	9.9	36	95.2%															Glossina pallidipes	(Contigs) IAEA strain genomic contig sequences, GpalI1 assembly.	AGAP003266-RA_pos2501-3300	489	522	JMRQ01001756.1	79506	79537	34	1.5	40	85.3%
Anopheles nili	(Contigs) Dinderesso isolate genome contig sequences, ATLZ01 assembly.	2R_lncs_14	1178	1207	ATLZ01000594.1	28	55	30	9.9	36	86.7%															Glossina pallidipes	(Contigs) IAEA strain genomic contig sequences, GpalI1 assembly.	AGAP003266-RA_pos2501-3300	494	520	JMRQ01002389.1	12696	12722	27	5.4	38	88.9%
Anopheles nili	(Contigs) Dinderesso isolate genome contig sequences, ATLZ01 assembly.	2R_lncs_14	1178	1207	ATLZ01027345.1	61	88	30	9.9	36	86.7%															Glossina pallidipes	(Contigs) IAEA strain genomic contig sequences, GpalI1 assembly.	AGAP003266-RA_pos2501-3300	497	521	JMRQ01001716.1	42133	42156	25	1.5	40	0.96
Anopheles nili	(Contigs) Dinderesso isolate genome contig sequences, ATLZ01 assembly.	2R_lncs_14	1195	1233	ATLZ01002077.1	2344	2383	39	0.81	40	82.5%															Glossina pallidipes	(Contigs) IAEA strain genomic contig sequences, GpalI1 assembly.	AGAP003266-RA_pos2501-3300	497	520	JMRQ01003067.1	23090	23113	24	5.4	38	91.7%
Anopheles nili	(Contigs) Dinderesso isolate genome contig sequences, ATLZ01 assembly.	2R_lncs_14	1195	1217	ATLZ01018796.1	160	182	23	9.9	36	91.3%															Glossina pallidipes	(Contigs) IAEA strain genomic contig sequences, GpalI1 assembly.	AGAP003266-RA_pos2501-3300	498	521	JMRQ01000664.1	260681	260704	24	5.4	38	91.7%
Anopheles nili	(Contigs) Dinderesso isolate genome contig sequences, ATLZ01 assembly.	2R_lncs_14	1204	1229	ATLZ01024303.1	445	470	26	9.9	36	88.5%															Glossina pallidipes	(Contigs) IAEA strain genomic contig sequences, GpalI1 assembly.	AGAP003266-RA_pos2501-3300	500	534	JMRQ01005386.1	10799	10835	35	1.5	40	86.5%
Anopheles nili	(Contigs) Dinderesso isolate genome contig sequences, ATLZ01 assembly.	2R_lncs_14	1211	1242	ATLZ01022698.1	2279	2310	32	2.8	38	84.4%															Glossina pallidipes	(Contigs) IAEA strain genomic contig sequences, GpalI1 assembly.	AGAP003266-RA_pos2501-3300	500	534	JMRQ01005451.1	38820	38856	35	1.5	40	86.5%
Anopheles nili	(Contigs) Dinderesso isolate genome contig sequences, ATLZ01 assembly.	2R_lncs_14	1236	1257	ATLZ01013303.1	442	463	22	2.8	38	95.5%															Glossina pallidipes	(Contigs) IAEA strain genomic contig sequences, GpalI1 assembly.	AGAP003266-RA_pos2501-3300	503	521	JMRQ01001745.1	49663	49681	19	5.4	38	1
Anopheles nili	(Contigs) Dinderesso isolate genome contig sequences, ATLZ01 assembly.	2R_lncs_14	1272	1297	ATLZ01012587.1	2076	2101	26	9.9	36	88.5%															Glossina pallidipes	(Contigs) IAEA strain genomic contig sequences, GpalI1 assembly.	AGAP003266-RA_pos2501-3300	508	536	JMRQ01000061.1	478454	478482	29	5.4	38	86.2%
Anopheles nili	(Contigs) Dinderesso isolate genome contig sequences, ATLZ01 assembly.	2R_lncs_14	1330	1353	ATLZ01050613.1	200	223	24	2.8	38	91.7%															Glossina pallidipes	(Contigs) IAEA strain genomic contig sequences, GpalI1 assembly.	AGAP003266-RA_pos2501-3300	534	555	JMRQ01001767.1	76662	76683	22	5.4	38	95.5%
Anopheles nili	(Contigs) Dinderesso isolate genome contig sequences, ATLZ01 assembly.	2R_lncs_14	1330	1347	ATLZ01004491.1	1451	1468	18	9.9	36	1															Glossina pallidipes	(Contigs) IAEA strain genomic contig sequences, GpalI1 assembly.	AGAP003266-RA_pos2501-3300	548	575	JMRQ01000229.1	46900	46928	28	5.4	38	89.7%
Anopheles nili	(Contigs) Dinderesso isolate genome contig sequences, ATLZ01 assembly.	2R_lncs_14	1403	1437	ATLZ01039402.1	773	807	35	3e-06	60	94.3%															Glossina pallidipes	(Contigs) IAEA strain genomic contig sequences, GpalI1 assembly.	AGAP003266-RA_pos2501-3300	551	583	JMRQ01003420.1	10566	10597	33	0.44	42	87.9%
Anopheles punctulatus	(Contigs) APwgs2 isolate genome contig sequences, JXXA01 assembly.	2R_lncs_14	6	47	JXXA01015689.1	29156	29197	42	4.3	38	81.4%															Glossina pallidipes	(Contigs) IAEA strain genomic contig sequences, GpalI1 assembly.	AGAP003266-RA_pos2501-3300	557	584	JMRQ01000910.1	346132	346157	28	5.4	38	89.3%
Anopheles punctulatus	(Contigs) APwgs2 isolate genome contig sequences, JXXA01 assembly.	2R_lncs_14	7	47	JXXA01011199.1	13632	13672	41	1.2	40	83.3%															Glossina pallidipes	(Contigs) IAEA strain genomic contig sequences, GpalI1 assembly.	AGAP003266-RA_pos2501-3300	560	578	JMRQ01000600.1	627948	627966	19	5.4	38	1
Anopheles punctulatus	(Contigs) APwgs2 isolate genome contig sequences, JXXA01 assembly.	2R_lncs_14	9	48	JXXA01006063.1	18667	18707	40	4.3	38	80.5%															Glossina pallidipes	(Contigs) IAEA strain genomic contig sequences, GpalI1 assembly.	AGAP003266-RA_pos2501-3300	564	587	JMRQ01001900.1	28911	28934	24	5.4	38	91.7%
Anopheles punctulatus	(Contigs) APwgs2 isolate genome contig sequences, JXXA01 assembly.	2R_lncs_14	10	46	JXXA01009671.1	9298	9333	37	4.3	38	84.2%															Glossina pallidipes	(Contigs) IAEA strain genomic contig sequences, GpalI1 assembly.	AGAP003266-RA_pos2501-3300	564	586	JMRQ01002890.1	17847	17869	23	1.5	40	95.7%
Anopheles punctulatus	(Contigs) APwgs2 isolate genome contig sequences, JXXA01 assembly.	2R_lncs_14	12	47	JXXA01012704.1	3717	3753	36	1.2	40	83.8%															Glossina pallidipes	(Contigs) IAEA strain genomic contig sequences, GpalI1 assembly.	AGAP003266-RA_pos2501-3300	565	586	JMRQ01004210.1	4332	4353	22	5.4	38	95.5%
Anopheles punctulatus	(Contigs) APwgs2 isolate genome contig sequences, JXXA01 assembly.	2R_lncs_14	14	47	JXXA01005155.1	1226	1259	34	4.3	38	82.4%															Glossina pallidipes	(Contigs) IAEA strain genomic contig sequences, GpalI1 assembly.	AGAP003266-RA_pos2501-3300	567	586	JMRQ01000009.1	173494	173513	20	1.5	40	1
Anopheles punctulatus	(Contigs) APwgs2 isolate genome contig sequences, JXXA01 assembly.	2R_lncs_14	18	47	JXXA01004026.1	859	888	30	1.2	40	86.7%															Glossina pallidipes	(Contigs) IAEA strain genomic contig sequences, GpalI1 assembly.	AGAP003266-RA_pos2501-3300	567	588	JMRQ01002213.1	231818	231839	22	5.4	38	95.5%
Anopheles punctulatus	(Contigs) APwgs2 isolate genome contig sequences, JXXA01 assembly.	2R_lncs_14	19	47	JXXA01013469.1	5070	5098	29	4.3	38	86.2%															Glossina pallidipes	(Contigs) IAEA strain genomic contig sequences, GpalI1 assembly.	AGAP003266-RA_pos2501-3300	568	586	JMRQ01001305.1	79347	79365	19	5.4	38	1
Anopheles punctulatus	(Contigs) APwgs2 isolate genome contig sequences, JXXA01 assembly.	2R_lncs_14	20	48	JXXA01015092.1	1289	1317	29	4.3	38	86.2%															Glossina pallidipes	(Contigs) IAEA strain genomic contig sequences, GpalI1 assembly.	AGAP003266-RA_pos2501-3300	568	604	JMRQ01003499.1	76666	76702	37	5.4	38	81.1%
Anopheles punctulatus	(Contigs) APwgs2 isolate genome contig sequences, JXXA01 assembly.	2R_lncs_14	21	48	JXXA01005330.1	7762	7789	28	1.2	40	89.3%															Glossina pallidipes	(Contigs) IAEA strain genomic contig sequences, GpalI1 assembly.	AGAP003266-RA_pos2501-3300	627	658	JMRQ01003375.1	15998	16029	32	5.4	38	84.4%
Anopheles punctulatus	(Contigs) APwgs2 isolate genome contig sequences, JXXA01 assembly.	2R_lncs_14	21	47	JXXA01017460.1	6312	6338	27	4.3	38	88.9%															Glossina pallidipes	(Contigs) IAEA strain genomic contig sequences, GpalI1 assembly.	AGAP003266-RA_pos2501-3300	726	757	JMRQ01004537.1	87609	87640	32	5.4	38	84.4%
Anopheles punctulatus	(Contigs) APwgs2 isolate genome contig sequences, JXXA01 assembly.	2R_lncs_14	24	47	JXXA01004665.1	2088	2111	24	4.3	38	91.7%															Glossina pallidipes	(Contigs) IAEA strain genomic contig sequences, GpalI1 assembly.	AGAP003266-RA_pos2501-3300	736	759	JMRQ01001100.1	383819	383842	24	5.4	38	91.7%
Anopheles punctulatus	(Contigs) APwgs2 isolate genome contig sequences, JXXA01 assembly.	2R_lncs_14	24	47	JXXA01011757.1	480	503	24	4.3	38	91.7%															Glossina pallidipes	(Contigs) IAEA strain genomic contig sequences, GpalI1 assembly.	AGAP003266-RA_pos2501-3300	736	758	JMRQ01002421.1	29483	29505	23	1.5	40	95.7%
Anopheles punctulatus	(Contigs) APwgs2 isolate genome contig sequences, JXXA01 assembly.	2R_lncs_14	25	53	JXXA01018394.1	1347	1375	29	0.35	42	89.7%															Glossina pallidipes	(Contigs) IAEA strain genomic contig sequences, GpalI1 assembly.	AGAP003266-RA_pos2501-3300	737	758	JMRQ01001747.1	7053	7074	22	5.4	38	95.5%
Anopheles punctulatus	(Contigs) APwgs2 isolate genome contig sequences, JXXA01 assembly.	2R_lncs_14	26	48	JXXA01012912.1	2492	2514	23	1.2	40	95.7%															Glossina pallidipes	(Contigs) IAEA strain genomic contig sequences, GpalI1 assembly.	AGAP003266-RA_pos2501-3300	737	758	JMRQ01002935.1	36461	36482	22	5.4	38	95.5%
Anopheles punctulatus	(Contigs) APwgs2 isolate genome contig sequences, JXXA01 assembly.	2R_lncs_14	26	47	JXXA01018486.1	701	722	22	4.3	38	95.5%															Glossina pallidipes	(Contigs) IAEA strain genomic contig sequences, GpalI1 assembly.	AGAP003266-RA_pos2501-3300	737	758	JMRQ01006280.1	459997	460018	22	5.4	38	95.5%
Anopheles punctulatus	(Contigs) APwgs2 isolate genome contig sequences, JXXA01 assembly.	2R_lncs_14	27	48	JXXA01008848.1	3100	3121	22	0.10	44	1															Glossina palpalis	(Contigs) IAEA strain genomic contigs sequences, GpapI1 assembly.	AGAP003266-RA_pos2501-3300	64	85	JXJN01007190.1	60375	60396	22	5.3	38	95.5%
Anopheles punctulatus	(Contigs) APwgs2 isolate genome contig sequences, JXXA01 assembly.	2R_lncs_14	28	69	JXXA01006170.1	3407	3447	42	0.10	44	83.3%															Glossina palpalis	(Contigs) IAEA strain genomic contigs sequences, GpapI1 assembly.	AGAP003266-RA_pos2501-3300	82	108	JXJN01004520.1	43896	43922	27	0.12	44	92.6%
Anopheles punctulatus	(Contigs) APwgs2 isolate genome contig sequences, JXXA01 assembly.	2R_lncs_14	28	47	JXXA01008478.1	6432	6451	20	1.2	40	1															Glossina palpalis	(Contigs) IAEA strain genomic contigs sequences, GpapI1 assembly.	AGAP003266-RA_pos2501-3300	86	121	JXJN01004496.1	1503	1538	36	0.036	46	86.1%
Anopheles punctulatus	(Contigs) APwgs2 isolate genome contig sequences, JXXA01 assembly.	2R_lncs_14	28	51	JXXA01010237.1	9652	9675	24	4.3	38	91.7%															Glossina palpalis	(Contigs) IAEA strain genomic contigs sequences, GpapI1 assembly.	AGAP003266-RA_pos2501-3300	88	119	JXJN01023357.1	24055	24085	32	1.5	40	87.5%
Anopheles punctulatus	(Contigs) APwgs2 isolate genome contig sequences, JXXA01 assembly.	2R_lncs_14	28	51	JXXA01010902.1	22810	22833	24	4.3	38	91.7%															Glossina palpalis	(Contigs) IAEA strain genomic contigs sequences, GpapI1 assembly.	AGAP003266-RA_pos2501-3300	99	117	JXJN01008000.1	507	525	19	5.3	38	1
Anopheles punctulatus	(Contigs) APwgs2 isolate genome contig sequences, JXXA01 assembly.	2R_lncs_14	28	54	JXXA01017273.1	136	162	27	4.3	38	88.9%															Glossina palpalis	(Contigs) IAEA strain genomic contigs sequences, GpapI1 assembly.	AGAP003266-RA_pos2501-3300	127	156	JXJN01001542.1	16343	16372	30	1.5	40	86.7%
Anopheles punctulatus	(Contigs) APwgs2 isolate genome contig sequences, JXXA01 assembly.	2R_lncs_14	29	69	JXXA01003047.1	4189	4228	41	4.3	38	80.5%															Glossina palpalis	(Contigs) IAEA strain genomic contigs sequences, GpapI1 assembly.	AGAP003266-RA_pos2501-3300	144	162	JXJN01007032.1	8755	8773	19	5.3	38	1
Anopheles punctulatus	(Contigs) APwgs2 isolate genome contig sequences, JXXA01 assembly.	2R_lncs_14	29	47	JXXA01005156.1	4493	4511	19	4.3	38	1															Glossina palpalis	(Contigs) IAEA strain genomic contigs sequences, GpapI1 assembly.	AGAP003266-RA_pos2501-3300	151	173	JXJN01009459.1	4708	4730	23	1.5	40	95.7%
Anopheles punctulatus	(Contigs) APwgs2 isolate genome contig sequences, JXXA01 assembly.	2R_lncs_14	29	52	JXXA01016207.1	1535	1558	24	4.3	38	91.7%															Glossina palpalis	(Contigs) IAEA strain genomic contigs sequences, GpapI1 assembly.	AGAP003266-RA_pos2501-3300	250	300	JXJN01015758.1	2	46	51	5.3	38	80.4%
Anopheles punctulatus	(Contigs) APwgs2 isolate genome contig sequences, JXXA01 assembly.	2R_lncs_14	29	52	JXXA01019900.1	840	863	24	4.3	38	91.7%															Glossina palpalis	(Contigs) IAEA strain genomic contigs sequences, GpapI1 assembly.	AGAP003266-RA_pos2501-3300	261	288	JXJN01009279.1	12909	12939	28	1.5	40	87.1%
Anopheles punctulatus	(Contigs) APwgs2 isolate genome contig sequences, JXXA01 assembly.	2R_lncs_14	29	52	JXXA01020645.1	2585	2608	24	4.3	38	91.7%															Glossina palpalis	(Contigs) IAEA strain genomic contigs sequences, GpapI1 assembly.	AGAP003266-RA_pos2501-3300	265	300	JXJN01012084.1	6382	6418	36	1.5	40	83.8%
Anopheles punctulatus	(Contigs) APwgs2 isolate genome contig sequences, JXXA01 assembly.	2R_lncs_14	30	53	JXXA01003074.1	3288	3311	24	4.3	38	91.7%															Glossina palpalis	(Contigs) IAEA strain genomic contigs sequences, GpapI1 assembly.	AGAP003266-RA_pos2501-3300	265	288	JXJN01024903.1	19434	19457	24	5.3	38	91.7%
Anopheles punctulatus	(Contigs) APwgs2 isolate genome contig sequences, JXXA01 assembly.	2R_lncs_14	30	54	JXXA01009866.1	3513	3538	25	4.3	38	92.3%															Glossina palpalis	(Contigs) IAEA strain genomic contigs sequences, GpapI1 assembly.	AGAP003266-RA_pos2501-3300	267	289	JXJN01021798.1	2013	2035	23	1.5	40	95.7%
Anopheles punctulatus	(Contigs) APwgs2 isolate genome contig sequences, JXXA01 assembly.	2R_lncs_14	35	56	JXXA01017690.1	12830	12851	22	4.3	38	95.5%															Glossina palpalis	(Contigs) IAEA strain genomic contigs sequences, GpapI1 assembly.	AGAP003266-RA_pos2501-3300	267	297	JXJN01021798.1	2532	2562	31	0.036	46	90.3%
Anopheles punctulatus	(Contigs) APwgs2 isolate genome contig sequences, JXXA01 assembly.	2R_lncs_14	39	67	JXXA01001280.1	865	892	29	4.3	38	89.7%															Glossina palpalis	(Contigs) IAEA strain genomic contigs sequences, GpapI1 assembly.	AGAP003266-RA_pos2501-3300	268	287	JXJN01003024.1	17226	17245	20	1.5	40	1
Anopheles punctulatus	(Contigs) APwgs2 isolate genome contig sequences, JXXA01 assembly.	2R_lncs_14	42	64	JXXA01014616.1	4588	4610	23	1.2	40	95.7%															Glossina palpalis	(Contigs) IAEA strain genomic contigs sequences, GpapI1 assembly.	AGAP003266-RA_pos2501-3300	268	301	JXJN01011768.1	36892	36925	34	5.3	38	82.4%
Anopheles punctulatus	(Contigs) APwgs2 isolate genome contig sequences, JXXA01 assembly.	2R_lncs_14	49	72	JXXA01016576.1	5278	5301	24	4.3	38	91.7%															Glossina palpalis	(Contigs) IAEA strain genomic contigs sequences, GpapI1 assembly.	AGAP003266-RA_pos2501-3300	268	289	JXJN01013828.1	25687	25708	22	5.3	38	95.5%
Anopheles punctulatus	(Contigs) APwgs2 isolate genome contig sequences, JXXA01 assembly.	2R_lncs_14	125	146	JXXA01012667.1	1830	1851	22	4.3	38	95.5%															Glossina palpalis	(Contigs) IAEA strain genomic contigs sequences, GpapI1 assembly.	AGAP003266-RA_pos2501-3300	269	288	JXJN01005706.1	7350	7369	20	1.5	40	1
Anopheles punctulatus	(Contigs) APwgs2 isolate genome contig sequences, JXXA01 assembly.	2R_lncs_14	166	193	JXXA01002567.1	5026	5053	28	0.029	46	92.9%															Glossina palpalis	(Contigs) IAEA strain genomic contigs sequences, GpapI1 assembly.	AGAP003266-RA_pos2501-3300	269	300	JXJN01006293.1	4645	4676	32	5.3	38	84.4%
Anopheles punctulatus	(Contigs) APwgs2 isolate genome contig sequences, JXXA01 assembly.	2R_lncs_14	184	207	JXXA01020442.1	998	1021	24	4.3	38	91.7%															Glossina palpalis	(Contigs) IAEA strain genomic contigs sequences, GpapI1 assembly.	AGAP003266-RA_pos2501-3300	269	291	JXJN01016649.1	14733	14755	23	1.5	40	95.7%
Anopheles punctulatus	(Contigs) APwgs2 isolate genome contig sequences, JXXA01 assembly.	2R_lncs_14	397	428	JXXA01010742.1	3527	3558	32	4.3	38	84.4%															Glossina palpalis	(Contigs) IAEA strain genomic contigs sequences, GpapI1 assembly.	AGAP003266-RA_pos2501-3300	270	291	JXJN01018708.1	865	886	22	5.3	38	95.5%
Anopheles punctulatus	(Contigs) APwgs2 isolate genome contig sequences, JXXA01 assembly.	2R_lncs_14	414	442	JXXA01001524.1	2351	2379	29	4.3	38	86.2%															Glossina palpalis	(Contigs) IAEA strain genomic contigs sequences, GpapI1 assembly.	AGAP003266-RA_pos2501-3300	270	289	JXJN01023948.1	266	285	20	1.5	40	1
Anopheles punctulatus	(Contigs) APwgs2 isolate genome contig sequences, JXXA01 assembly.	2R_lncs_14	414	443	JXXA01010433.1	2955	2985	30	4.3	38	87.1%															Glossina palpalis	(Contigs) IAEA strain genomic contigs sequences, GpapI1 assembly.	AGAP003266-RA_pos2501-3300	271	308	JXJN01006622.1	6882	6919	38	0.036	46	84.2%
Anopheles punctulatus	(Contigs) APwgs2 isolate genome contig sequences, JXXA01 assembly.	2R_lncs_14	415	445	JXXA01000225.1	365	393	31	4.3	38	90.3%															Glossina palpalis	(Contigs) IAEA strain genomic contigs sequences, GpapI1 assembly.	AGAP003266-RA_pos2501-3300	273	291	JXJN01011616.1	19806	19824	19	5.3	38	1
Anopheles punctulatus	(Contigs) APwgs2 isolate genome contig sequences, JXXA01 assembly.	2R_lncs_14	420	443	JXXA01003505.1	14262	14285	24	4.3	38	91.7%															Glossina palpalis	(Contigs) IAEA strain genomic contigs sequences, GpapI1 assembly.	AGAP003266-RA_pos2501-3300	273	299	JXJN01017023.1	23135	23161	27	5.3	38	88.9%
Anopheles punctulatus	(Contigs) APwgs2 isolate genome contig sequences, JXXA01 assembly.	2R_lncs_14	422	440	JXXA01011588.1	5220	5238	19	4.3	38	1															Glossina palpalis	(Contigs) IAEA strain genomic contigs sequences, GpapI1 assembly.	AGAP003266-RA_pos2501-3300	273	304	JXJN01024307.1	29028	29058	32	1.5	40	87.5%
Anopheles punctulatus	(Contigs) APwgs2 isolate genome contig sequences, JXXA01 assembly.	2R_lncs_14	423	454	JXXA01014161.1	3615	3649	32	4.3	38	82.9%															Glossina palpalis	(Contigs) IAEA strain genomic contigs sequences, GpapI1 assembly.	AGAP003266-RA_pos2501-3300	275	317	JXJN01024017.1	692	732	43	5.3	38	79.1%
Anopheles punctulatus	(Contigs) APwgs2 isolate genome contig sequences, JXXA01 assembly.	2R_lncs_14	589	613	JXXA01018161.1	12334	12358	25	1.2	40	0.92															Glossina palpalis	(Contigs) IAEA strain genomic contigs sequences, GpapI1 assembly.	AGAP003266-RA_pos2501-3300	276	314	JXJN01005102.1	39573	39611	39	5.3	38	79.5%
Anopheles punctulatus	(Contigs) APwgs2 isolate genome contig sequences, JXXA01 assembly.	2R_lncs_14	684	712	JXXA01020235.1	833	861	29	4.3	38	86.2%															Glossina palpalis	(Contigs) IAEA strain genomic contigs sequences, GpapI1 assembly.	AGAP003266-RA_pos2501-3300	277	316	JXJN01003699.1	10072	10112	40	0.43	42	82.9%
Anopheles punctulatus	(Contigs) APwgs2 isolate genome contig sequences, JXXA01 assembly.	2R_lncs_14	718	741	JXXA01006912.1	9575	9598	24	4.3	38	91.7%															Glossina palpalis	(Contigs) IAEA strain genomic contigs sequences, GpapI1 assembly.	AGAP003266-RA_pos2501-3300	277	316	JXJN01009945.1	1984	2024	40	5.3	38	80.5%
Anopheles punctulatus	(Contigs) APwgs2 isolate genome contig sequences, JXXA01 assembly.	2R_lncs_14	740	759	JXXA01013554.1	16406	16425	20	1.2	40	1															Glossina palpalis	(Contigs) IAEA strain genomic contigs sequences, GpapI1 assembly.	AGAP003266-RA_pos2501-3300	278	308	JXJN01003060.1	3805	3836	31	1.5	40	87.5%
Anopheles punctulatus	(Contigs) APwgs2 isolate genome contig sequences, JXXA01 assembly.	2R_lncs_14	881	916	JXXA01009432.1	1166	1201	36	0.35	42	83.3%															Glossina palpalis	(Contigs) IAEA strain genomic contigs sequences, GpapI1 assembly.	AGAP003266-RA_pos2501-3300	280	308	JXJN01013988.1	32543	32571	29	0.43	42	89.7%
Anopheles punctulatus	(Contigs) APwgs2 isolate genome contig sequences, JXXA01 assembly.	2R_lncs_14	894	915	JXXA01001149.1	3957	3978	22	4.3	38	95.5%															Glossina palpalis	(Contigs) IAEA strain genomic contigs sequences, GpapI1 assembly.	AGAP003266-RA_pos2501-3300	280	309	JXJN01023987.1	6297	6326	30	0.12	44	0.9
Anopheles punctulatus	(Contigs) APwgs2 isolate genome contig sequences, JXXA01 assembly.	2R_lncs_14	895	916	JXXA01012392.1	5978	5999	22	4.3	38	95.5%															Glossina palpalis	(Contigs) IAEA strain genomic contigs sequences, GpapI1 assembly.	AGAP003266-RA_pos2501-3300	281	302	JXJN01008769.1	13201	13222	22	5.3	38	95.5%
Anopheles punctulatus	(Contigs) APwgs2 isolate genome contig sequences, JXXA01 assembly.	2R_lncs_14	895	923	JXXA01018019.1	253	280	29	4.3	38	89.7%															Glossina palpalis	(Contigs) IAEA strain genomic contigs sequences, GpapI1 assembly.	AGAP003266-RA_pos2501-3300	282	310	JXJN01006837.1	4881	4909	29	5.3	38	86.2%
Anopheles punctulatus	(Contigs) APwgs2 isolate genome contig sequences, JXXA01 assembly.	2R_lncs_14	896	917	JXXA01008063.1	215	236	22	4.3	38	95.5%															Glossina palpalis	(Contigs) IAEA strain genomic contigs sequences, GpapI1 assembly.	AGAP003266-RA_pos2501-3300	282	320	JXJN01007685.1	182766	182808	39	1.5	40	79.1%
Anopheles punctulatus	(Contigs) APwgs2 isolate genome contig sequences, JXXA01 assembly.	2R_lncs_14	897	915	JXXA01000037.1	6193	6211	19	4.3	38	1															Glossina palpalis	(Contigs) IAEA strain genomic contigs sequences, GpapI1 assembly.	AGAP003266-RA_pos2501-3300	283	304	JXJN01015031.1	4868	4889	22	5.3	38	95.5%
Anopheles punctulatus	(Contigs) APwgs2 isolate genome contig sequences, JXXA01 assembly.	2R_lncs_14	898	916	JXXA01009498.1	10065	10083	19	4.3	38	1															Glossina palpalis	(Contigs) IAEA strain genomic contigs sequences, GpapI1 assembly.	AGAP003266-RA_pos2501-3300	286	323	JXJN01022179.1	15339	15374	38	5.3	38	84.2%
Anopheles punctulatus	(Contigs) APwgs2 isolate genome contig sequences, JXXA01 assembly.	2R_lncs_14	900	918	JXXA01010577.1	3327	3345	19	4.3	38	1															Glossina palpalis	(Contigs) IAEA strain genomic contigs sequences, GpapI1 assembly.	AGAP003266-RA_pos2501-3300	363	399	JXJN01002206.1	45709	45751	37	0.43	42	81.4%
Anopheles punctulatus	(Contigs) APwgs2 isolate genome contig sequences, JXXA01 assembly.	2R_lncs_14	904	922	JXXA01005059.1	24395	24413	19	4.3	38	1															Glossina palpalis	(Contigs) IAEA strain genomic contigs sequences, GpapI1 assembly.	AGAP003266-RA_pos2501-3300	366	389	JXJN01003037.1	14540	14563	24	5.3	38	91.7%
Anopheles punctulatus	(Contigs) APwgs2 isolate genome contig sequences, JXXA01 assembly.	2R_lncs_14	905	951	JXXA01000577.1	12595	12637	47	0.008	48	0.83															Glossina palpalis	(Contigs) IAEA strain genomic contigs sequences, GpapI1 assembly.	AGAP003266-RA_pos2501-3300	371	404	JXJN01001290.1	19034	19067	34	0.43	42	85.3%
Anopheles punctulatus	(Contigs) APwgs2 isolate genome contig sequences, JXXA01 assembly.	2R_lncs_14	905	928	JXXA01000239.1	8032	8055	24	4.3	38	91.7%															Glossina palpalis	(Contigs) IAEA strain genomic contigs sequences, GpapI1 assembly.	AGAP003266-RA_pos2501-3300	371	394	JXJN01003231.1	9983	10006	24	5.3	38	91.7%
Anopheles punctulatus	(Contigs) APwgs2 isolate genome contig sequences, JXXA01 assembly.	2R_lncs_14	905	928	JXXA01010120.1	244	267	24	4.3	38	91.7%															Glossina palpalis	(Contigs) IAEA strain genomic contigs sequences, GpapI1 assembly.	AGAP003266-RA_pos2501-3300	373	409	JXJN01017057.1	26743	26778	37	1.5	40	83.8%
Anopheles punctulatus	(Contigs) APwgs2 isolate genome contig sequences, JXXA01 assembly.	2R_lncs_14	908	939	JXXA01020052.1	4637	4668	32	4.3	38	84.4%															Glossina palpalis	(Contigs) IAEA strain genomic contigs sequences, GpapI1 assembly.	AGAP003266-RA_pos2501-3300	435	461	JXJN01009745.1	15396	15422	27	5.3	38	88.9%
Anopheles punctulatus	(Contigs) APwgs2 isolate genome contig sequences, JXXA01 assembly.	2R_lncs_14	912	935	JXXA01020559.1	838	861	24	0.35	42	95.8%															Glossina palpalis	(Contigs) IAEA strain genomic contigs sequences, GpapI1 assembly.	AGAP003266-RA_pos2501-3300	442	480	JXJN01007743.1	4711	4748	39	0.12	44	84.6%
Anopheles punctulatus	(Contigs) APwgs2 isolate genome contig sequences, JXXA01 assembly.	2R_lncs_14	912	931	JXXA01014029.1	2138	2157	20	1.2	40	1															Glossina palpalis	(Contigs) IAEA strain genomic contigs sequences, GpapI1 assembly.	AGAP003266-RA_pos2501-3300	453	482	JXJN01008835.1	25763	25793	30	0.43	42	90.3%
Anopheles punctulatus	(Contigs) APwgs2 isolate genome contig sequences, JXXA01 assembly.	2R_lncs_14	914	932	JXXA01003555.1	1573	1591	19	4.3	38	1															Glossina palpalis	(Contigs) IAEA strain genomic contigs sequences, GpapI1 assembly.	AGAP003266-RA_pos2501-3300	453	534	JXJN01012908.1	7782	7862	82	5.3	38	72.3%
Anopheles punctulatus	(Contigs) APwgs2 isolate genome contig sequences, JXXA01 assembly.	2R_lncs_14	915	944	JXXA01017468.1	6153	6182	30	1.2	40	86.7%															Glossina palpalis	(Contigs) IAEA strain genomic contigs sequences, GpapI1 assembly.	AGAP003266-RA_pos2501-3300	457	488	JXJN01006516.1	4924	4955	32	5.3	38	84.4%
Anopheles punctulatus	(Contigs) APwgs2 isolate genome contig sequences, JXXA01 assembly.	2R_lncs_14	916	940	JXXA01016810.1	1641	1665	25	0.10	44	0.96															Glossina palpalis	(Contigs) IAEA strain genomic contigs sequences, GpapI1 assembly.	AGAP003266-RA_pos2501-3300	460	484	JXJN01013752.1	6369	6394	25	5.3	38	92.3%
Anopheles punctulatus	(Contigs) APwgs2 isolate genome contig sequences, JXXA01 assembly.	2R_lncs_14	918	944	JXXA01007022.1	769	796	27	0.35	42	92.9%															Glossina palpalis	(Contigs) IAEA strain genomic contigs sequences, GpapI1 assembly.	AGAP003266-RA_pos2501-3300	462	486	JXJN01014928.1	25838	25862	25	1.5	40	0.92
Anopheles punctulatus	(Contigs) APwgs2 isolate genome contig sequences, JXXA01 assembly.	2R_lncs_14	923	954	JXXA01019203.1	1142	1173	32	4.3	38	84.4%															Glossina palpalis	(Contigs) IAEA strain genomic contigs sequences, GpapI1 assembly.	AGAP003266-RA_pos2501-3300	462	503	JXJN01022121.1	67505	67548	42	0.12	44	81.8%
Anopheles punctulatus	(Contigs) APwgs2 isolate genome contig sequences, JXXA01 assembly.	2R_lncs_14	923	954	JXXA01020354.1	6401	6432	32	4.3	38	84.4%															Glossina palpalis	(Contigs) IAEA strain genomic contigs sequences, GpapI1 assembly.	AGAP003266-RA_pos2501-3300	462	486	JXJN01025163.1	23069	23093	25	1.5	40	0.92
Anopheles punctulatus	(Contigs) APwgs2 isolate genome contig sequences, JXXA01 assembly.	2R_lncs_14	924	961	JXXA01017933.1	12944	12979	38	0.35	42	87.2%															Glossina palpalis	(Contigs) IAEA strain genomic contigs sequences, GpapI1 assembly.	AGAP003266-RA_pos2501-3300	467	495	JXJN01008844.1	5747	5775	29	5.3	38	86.2%
Anopheles punctulatus	(Contigs) APwgs2 isolate genome contig sequences, JXXA01 assembly.	2R_lncs_14	924	953	JXXA01018923.1	7141	7170	30	1.2	40	86.7%															Glossina palpalis	(Contigs) IAEA strain genomic contigs sequences, GpapI1 assembly.	AGAP003266-RA_pos2501-3300	467	491	JXJN01016208.1	156	179	25	1.5	40	0.96
Anopheles punctulatus	(Contigs) APwgs2 isolate genome contig sequences, JXXA01 assembly.	2R_lncs_14	929	953	JXXA01016379.1	5150	5174	25	1.2	40	0.92															Glossina palpalis	(Contigs) IAEA strain genomic contigs sequences, GpapI1 assembly.	AGAP003266-RA_pos2501-3300	467	492	JXJN01025050.1	1403	1427	26	5.3	38	92.3%
Anopheles punctulatus	(Contigs) APwgs2 isolate genome contig sequences, JXXA01 assembly.	2R_lncs_14	930	953	JXXA01018129.1	192	215	24	4.3	38	91.7%															Glossina palpalis	(Contigs) IAEA strain genomic contigs sequences, GpapI1 assembly.	AGAP003266-RA_pos2501-3300	468	492	JXJN01005581.1	11712	11736	25	1.5	40	0.92
Anopheles punctulatus	(Contigs) APwgs2 isolate genome contig sequences, JXXA01 assembly.	2R_lncs_14	936	955	JXXA01006293.1	1291	1310	20	1.2	40	1															Glossina palpalis	(Contigs) IAEA strain genomic contigs sequences, GpapI1 assembly.	AGAP003266-RA_pos2501-3300	469	509	JXJN01007753.1	270	309	41	5.3	38	80.5%
Anopheles punctulatus	(Contigs) APwgs2 isolate genome contig sequences, JXXA01 assembly.	2R_lncs_14	936	961	JXXA01000741.1	1077	1101	26	4.3	38	92.3%															Glossina palpalis	(Contigs) IAEA strain genomic contigs sequences, GpapI1 assembly.	AGAP003266-RA_pos2501-3300	469	492	JXJN01013903.1	2716	2739	24	5.3	38	91.7%
Anopheles punctulatus	(Contigs) APwgs2 isolate genome contig sequences, JXXA01 assembly.	2R_lncs_14	940	958	JXXA01009540.1	6223	6241	19	4.3	38	1															Glossina palpalis	(Contigs) IAEA strain genomic contigs sequences, GpapI1 assembly.	AGAP003266-RA_pos2501-3300	469	509	JXJN01014772.1	5916	5954	41	0.12	44	85.4%
Anopheles punctulatus	(Contigs) APwgs2 isolate genome contig sequences, JXXA01 assembly.	2R_lncs_14	992	1041	JXXA01016810.1	1860	1909	50	6e-17	100	1															Glossina palpalis	(Contigs) IAEA strain genomic contigs sequences, GpapI1 assembly.	AGAP003266-RA_pos2501-3300	469	492	JXJN01021808.1	4383	4406	24	5.3	38	91.7%
Anopheles punctulatus	(Contigs) APwgs2 isolate genome contig sequences, JXXA01 assembly.	2R_lncs_14	993	1013	JXXA01016810.1	1648	1668	21	0.35	42	1															Glossina palpalis	(Contigs) IAEA strain genomic contigs sequences, GpapI1 assembly.	AGAP003266-RA_pos2501-3300	469	491	JXJN01022416.1	24	46	23	1.5	40	95.7%
Anopheles punctulatus	(Contigs) APwgs2 isolate genome contig sequences, JXXA01 assembly.	2R_lncs_14	995	1013	JXXA01002384.1	1154	1172	19	4.3	38	1															Glossina palpalis	(Contigs) IAEA strain genomic contigs sequences, GpapI1 assembly.	AGAP003266-RA_pos2501-3300	469	509	JXJN01029770.1	1942	1981	41	5.3	38	80.5%
Anopheles punctulatus	(Contigs) APwgs2 isolate genome contig sequences, JXXA01 assembly.	2R_lncs_14	1005	1034	JXXA01015163.1	1088	1117	30	0.10	44	0.9															Glossina palpalis	(Contigs) IAEA strain genomic contigs sequences, GpapI1 assembly.	AGAP003266-RA_pos2501-3300	471	495	JXJN01002948.1	10324	10348	25	1.5	40	0.92
Anopheles punctulatus	(Contigs) APwgs2 isolate genome contig sequences, JXXA01 assembly.	2R_lncs_14	1009	1038	JXXA01001423.1	15825	15854	30	0.10	44	0.9															Glossina palpalis	(Contigs) IAEA strain genomic contigs sequences, GpapI1 assembly.	AGAP003266-RA_pos2501-3300	472	512	JXJN01019363.1	4122	4161	41	0.43	42	83.3%
Anopheles punctulatus	(Contigs) APwgs2 isolate genome contig sequences, JXXA01 assembly.	2R_lncs_14	1009	1037	JXXA01007738.1	176	204	29	0.35	42	89.7%															Glossina palpalis	(Contigs) IAEA strain genomic contigs sequences, GpapI1 assembly.	AGAP003266-RA_pos2501-3300	481	509	JXJN01001693.1	17758	17786	29	5.3	38	86.2%
Anopheles punctulatus	(Contigs) APwgs2 isolate genome contig sequences, JXXA01 assembly.	2R_lncs_14	1009	1035	JXXA01010404.1	10532	10558	27	4.3	38	88.9%															Glossina palpalis	(Contigs) IAEA strain genomic contigs sequences, GpapI1 assembly.	AGAP003266-RA_pos2501-3300	488	509	JXJN01015334.1	7478	7499	22	5.3	38	95.5%
Anopheles punctulatus	(Contigs) APwgs2 isolate genome contig sequences, JXXA01 assembly.	2R_lncs_14	1097	1122	JXXA01008441.1	166	191	26	0.35	42	92.3%															Glossina palpalis	(Contigs) IAEA strain genomic contigs sequences, GpapI1 assembly.	AGAP003266-RA_pos2501-3300	488	519	JXJN01028167.1	1087	1118	32	5.3	38	84.4%
Anopheles punctulatus	(Contigs) APwgs2 isolate genome contig sequences, JXXA01 assembly.	2R_lncs_14	1106	1124	JXXA01017870.1	1895	1913	19	4.3	38	1															Glossina palpalis	(Contigs) IAEA strain genomic contigs sequences, GpapI1 assembly.	AGAP003266-RA_pos2501-3300	489	522	JXJN01012095.1	5420	5453	34	5.3	38	82.4%
Anopheles punctulatus	(Contigs) APwgs2 isolate genome contig sequences, JXXA01 assembly.	2R_lncs_14	1109	1197	JXXA01016810.1	1636	1718	89	1e-12	84	79.8%															Glossina palpalis	(Contigs) IAEA strain genomic contigs sequences, GpapI1 assembly.	AGAP003266-RA_pos2501-3300	493	523	JXJN01000318.1	14127	14156	31	5.3	38	87.1%
Anopheles punctulatus	(Contigs) APwgs2 isolate genome contig sequences, JXXA01 assembly.	2R_lncs_14	1163	1184	JXXA01003555.1	1744	1765	22	4.3	38	95.5%															Glossina palpalis	(Contigs) IAEA strain genomic contigs sequences, GpapI1 assembly.	AGAP003266-RA_pos2501-3300	497	520	JXJN01028060.1	438	461	24	5.3	38	91.7%
Anopheles punctulatus	(Contigs) APwgs2 isolate genome contig sequences, JXXA01 assembly.	2R_lncs_14	1168	1187	JXXA01020559.1	838	857	20	1.2	40	1															Glossina palpalis	(Contigs) IAEA strain genomic contigs sequences, GpapI1 assembly.	AGAP003266-RA_pos2501-3300	498	524	JXJN01009103.1	1028	1054	27	5.3	38	88.9%
Anopheles punctulatus	(Contigs) APwgs2 isolate genome contig sequences, JXXA01 assembly.	2R_lncs_14	1188	1209	JXXA01008992.1	74	95	22	4.3	38	95.5%															Glossina palpalis	(Contigs) IAEA strain genomic contigs sequences, GpapI1 assembly.	AGAP003266-RA_pos2501-3300	500	524	JXJN01012912.1	80232	80257	25	5.3	38	92.3%
Anopheles punctulatus	(Contigs) APwgs2 isolate genome contig sequences, JXXA01 assembly.	2R_lncs_14	1200	1229	JXXA01006259.1	15344	15373	30	1.2	40	86.7%															Glossina palpalis	(Contigs) IAEA strain genomic contigs sequences, GpapI1 assembly.	AGAP003266-RA_pos2501-3300	500	523	JXJN01014875.1	3282	3305	24	5.3	38	91.7%
Anopheles punctulatus	(Contigs) APwgs2 isolate genome contig sequences, JXXA01 assembly.	2R_lncs_14	1211	1234	JXXA01014483.1	6681	6704	24	4.3	38	91.7%															Glossina palpalis	(Contigs) IAEA strain genomic contigs sequences, GpapI1 assembly.	AGAP003266-RA_pos2501-3300	505	536	JXJN01016001.1	80644	80675	32	5.3	38	84.4%
Anopheles punctulatus	(Contigs) APwgs2 isolate genome contig sequences, JXXA01 assembly.	2R_lncs_14	1334	1363	JXXA01008828.1	2910	2939	30	1.2	40	86.7%															Glossina palpalis	(Contigs) IAEA strain genomic contigs sequences, GpapI1 assembly.	AGAP003266-RA_pos2501-3300	508	541	JXJN01001579.1	3966	3999	34	0.010	48	88.2%
Anopheles punctulatus	(Contigs) APwgs2 isolate genome contig sequences, JXXA01 assembly.	2R_lncs_14	1401	1445	JXXA01016810.1	1350	1392	45	3e-09	72	95.6%															Glossina palpalis	(Contigs) IAEA strain genomic contigs sequences, GpapI1 assembly.	AGAP003266-RA_pos2501-3300	509	545	JXJN01000863.1	694	730	37	0.0002	54	89.2%
Anopheles quadriannulatus	(Contigs) SANGWE strain genomic contig sequences, AquaS1 assembly.	2R_lncs_14	1	1500	APCH01000478.1	88039	89552	1500	0.0	2588	94.2%															Glossina palpalis	(Contigs) IAEA strain genomic contigs sequences, GpapI1 assembly.	AGAP003266-RA_pos2501-3300	509	545	JXJN01005939.1	3141	3176	37	1.5	40	83.8%
Anopheles quadriannulatus	(Contigs) SANGWE strain genomic contig sequences, AquaS1 assembly.	2R_lncs_14	10	50	APCH01000229.1	5796	5834	41	6.1	38	80.5%															Glossina palpalis	(Contigs) IAEA strain genomic contigs sequences, GpapI1 assembly.	AGAP003266-RA_pos2501-3300	509	535	JXJN01023964.1	21516	21542	27	5.3	38	88.9%
Anopheles quadriannulatus	(Contigs) SANGWE strain genomic contig sequences, AquaS1 assembly.	2R_lncs_14	10	47	APCH01008050.1	1742	1777	38	6.1	38	81.6%															Glossina palpalis	(Contigs) IAEA strain genomic contigs sequences, GpapI1 assembly.	AGAP003266-RA_pos2501-3300	511	536	JXJN01007652.1	4098	4123	26	0.43	42	92.3%
Anopheles quadriannulatus	(Contigs) SANGWE strain genomic contig sequences, AquaS1 assembly.	2R_lncs_14	14	47	APCH01004360.1	72713	72746	34	0.50	42	85.3%															Glossina palpalis	(Contigs) IAEA strain genomic contigs sequences, GpapI1 assembly.	AGAP003266-RA_pos2501-3300	518	541	JXJN01007683.1	107964	107987	24	5.3	38	91.7%
Anopheles quadriannulatus	(Contigs) SANGWE strain genomic contig sequences, AquaS1 assembly.	2R_lncs_14	14	57	APCH01005521.1	1996	2041	44	6.1	38	78.3%															Glossina palpalis	(Contigs) IAEA strain genomic contigs sequences, GpapI1 assembly.	AGAP003266-RA_pos2501-3300	560	578	JXJN01009678.1	24144	24162	19	5.3	38	1
Anopheles quadriannulatus	(Contigs) SANGWE strain genomic contig sequences, AquaS1 assembly.	2R_lncs_14	17	55	APCH01005521.1	55690	55729	39	1.7	40	82.5%															Glossina palpalis	(Contigs) IAEA strain genomic contigs sequences, GpapI1 assembly.	AGAP003266-RA_pos2501-3300	563	586	JXJN01002756.1	39061	39083	24	5.3	38	95.8%
Anopheles quadriannulatus	(Contigs) SANGWE strain genomic contig sequences, AquaS1 assembly.	2R_lncs_14	18	47	APCH01004366.1	9967	9996	30	1.7	40	86.7%															Glossina palpalis	(Contigs) IAEA strain genomic contigs sequences, GpapI1 assembly.	AGAP003266-RA_pos2501-3300	564	590	JXJN01014938.1	23119	23145	27	5.3	38	88.9%
Anopheles quadriannulatus	(Contigs) SANGWE strain genomic contig sequences, AquaS1 assembly.	2R_lncs_14	19	58	APCH01009120.1	7270	7313	40	0.50	42	79.5%															Glossina palpalis	(Contigs) IAEA strain genomic contigs sequences, GpapI1 assembly.	AGAP003266-RA_pos2501-3300	565	588	JXJN01018231.1	793	816	24	5.3	38	91.7%
Anopheles quadriannulatus	(Contigs) SANGWE strain genomic contig sequences, AquaS1 assembly.	2R_lncs_14	19	48	APCH01008737.1	84656	84686	30	6.1	38	87.1%															Glossina palpalis	(Contigs) IAEA strain genomic contigs sequences, GpapI1 assembly.	AGAP003266-RA_pos2501-3300	567	590	JXJN01024711.1	2676	2699	24	5.3	38	91.7%
Anopheles quadriannulatus	(Contigs) SANGWE strain genomic contig sequences, AquaS1 assembly.	2R_lncs_14	19	47	APCH01003551.1	33205	33233	29	6.1	38	86.2%															Glossina palpalis	(Contigs) IAEA strain genomic contigs sequences, GpapI1 assembly.	AGAP003266-RA_pos2501-3300	576	611	JXJN01016581.1	342	376	36	5.3	38	83.3%
Anopheles quadriannulatus	(Contigs) SANGWE strain genomic contig sequences, AquaS1 assembly.	2R_lncs_14	19	46	APCH01009996.1	10045	10073	28	6.1	38	89.7%															Glossina palpalis	(Contigs) IAEA strain genomic contigs sequences, GpapI1 assembly.	AGAP003266-RA_pos2501-3300	576	594	JXJN01022355.1	17429	17447	19	5.3	38	1
Anopheles quadriannulatus	(Contigs) SANGWE strain genomic contig sequences, AquaS1 assembly.	2R_lncs_14	19	47	APCH01008091.1	182	210	29	6.1	38	86.2%															Glossina palpalis	(Contigs) IAEA strain genomic contigs sequences, GpapI1 assembly.	AGAP003266-RA_pos2501-3300	615	648	JXJN01007203.1	23445	23477	34	5.3	38	85.3%
Anopheles quadriannulatus	(Contigs) SANGWE strain genomic contig sequences, AquaS1 assembly.	2R_lncs_14	20	51	APCH01000467.1	78603	78635	32	0.50	42	87.9%															Glossina palpalis	(Contigs) IAEA strain genomic contigs sequences, GpapI1 assembly.	AGAP003266-RA_pos2501-3300	626	647	JXJN01022689.1	5608	5629	22	5.3	38	95.5%
Anopheles quadriannulatus	(Contigs) SANGWE strain genomic contig sequences, AquaS1 assembly.	2R_lncs_14	20	52	APCH01000913.1	38636	38669	33	6.1	38	85.3%															Glossina palpalis	(Contigs) IAEA strain genomic contigs sequences, GpapI1 assembly.	AGAP003266-RA_pos2501-3300	627	655	JXJN01003674.1	53036	53064	29	5.3	38	86.2%
Anopheles quadriannulatus	(Contigs) SANGWE strain genomic contig sequences, AquaS1 assembly.	2R_lncs_14	20	51	APCH01010988.1	666	697	32	6.1	38	84.4%															Glossina palpalis	(Contigs) IAEA strain genomic contigs sequences, GpapI1 assembly.	AGAP003266-RA_pos2501-3300	760	781	JXJN01023894.1	7567	7588	22	5.3	38	95.5%
Anopheles quadriannulatus	(Contigs) SANGWE strain genomic contig sequences, AquaS1 assembly.	2R_lncs_14	21	47	APCH01011611.1	680	706	27	6.1	38	88.9%															Lutzomyia longipalpis	(Contigs) Jacobina strain genomic contig sequences, LlonJ1 assembly.	AGAP003266-RA_pos2501-3300	66	91	AJWK01013934.1	8814	8839	26	7.6	36	88.5%
Anopheles quadriannulatus	(Contigs) SANGWE strain genomic contig sequences, AquaS1 assembly.	2R_lncs_14	22	49	APCH01004508.1	8162	8189	28	1.7	40	89.3%															Lutzomyia longipalpis	(Contigs) Jacobina strain genomic contig sequences, LlonJ1 assembly.	AGAP003266-RA_pos2501-3300	69	95	AJWK01024847.1	1094	1120	27	2.2	38	88.9%
Anopheles quadriannulatus	(Contigs) SANGWE strain genomic contig sequences, AquaS1 assembly.	2R_lncs_14	24	60	APCH01000768.1	257	295	37	1.7	40	84.6%															Lutzomyia longipalpis	(Contigs) Jacobina strain genomic contig sequences, LlonJ1 assembly.	AGAP003266-RA_pos2501-3300	72	106	AJWK01000771.1	1872	1904	35	7.6	36	82.9%
Anopheles quadriannulatus	(Contigs) SANGWE strain genomic contig sequences, AquaS1 assembly.	2R_lncs_14	24	47	APCH01001305.1	52410	52433	24	6.1	38	91.7%															Lutzomyia longipalpis	(Contigs) Jacobina strain genomic contig sequences, LlonJ1 assembly.	AGAP003266-RA_pos2501-3300	94	115	AJWK01035621.1	13589	13610	22	2.2	38	95.5%
Anopheles quadriannulatus	(Contigs) SANGWE strain genomic contig sequences, AquaS1 assembly.	2R_lncs_14	24	47	APCH01001466.1	26799	26822	24	6.1	38	91.7%															Lutzomyia longipalpis	(Contigs) Jacobina strain genomic contig sequences, LlonJ1 assembly.	AGAP003266-RA_pos2501-3300	98	118	AJWK01004316.1	7367	7387	21	7.6	36	95.2%
Anopheles quadriannulatus	(Contigs) SANGWE strain genomic contig sequences, AquaS1 assembly.	2R_lncs_14	24	47	APCH01004898.1	22106	22129	24	6.1	38	91.7%															Lutzomyia longipalpis	(Contigs) Jacobina strain genomic contig sequences, LlonJ1 assembly.	AGAP003266-RA_pos2501-3300	100	122	AJWK01010419.1	3034	3058	23	7.6	36	0.92
Anopheles quadriannulatus	(Contigs) SANGWE strain genomic contig sequences, AquaS1 assembly.	2R_lncs_14	24	48	APCH01003509.1	22661	22686	25	6.1	38	92.3%															Lutzomyia longipalpis	(Contigs) Jacobina strain genomic contig sequences, LlonJ1 assembly.	AGAP003266-RA_pos2501-3300	100	122	AJWK01024259.1	153	177	23	7.6	36	0.92
Anopheles quadriannulatus	(Contigs) SANGWE strain genomic contig sequences, AquaS1 assembly.	2R_lncs_14	25	47	APCH01008636.1	2885	2907	23	1.7	40	95.7%															Lutzomyia longipalpis	(Contigs) Jacobina strain genomic contig sequences, LlonJ1 assembly.	AGAP003266-RA_pos2501-3300	135	163	AJWK01008034.1	9212	9241	29	0.62	40	0.9
Anopheles quadriannulatus	(Contigs) SANGWE strain genomic contig sequences, AquaS1 assembly.	2R_lncs_14	25	54	APCH01001478.1	27915	27941	30	6.1	38	86.7%															Lutzomyia longipalpis	(Contigs) Jacobina strain genomic contig sequences, LlonJ1 assembly.	AGAP003266-RA_pos2501-3300	231	258	AJWK01002466.1	18417	18444	28	7.6	36	85.7%
Anopheles quadriannulatus	(Contigs) SANGWE strain genomic contig sequences, AquaS1 assembly.	2R_lncs_14	25	54	APCH01001294.1	33101	33131	30	6.1	38	87.1%															Lutzomyia longipalpis	(Contigs) Jacobina strain genomic contig sequences, LlonJ1 assembly.	AGAP003266-RA_pos2501-3300	247	264	AJWK01010894.1	1269	1286	18	7.6	36	1
Anopheles quadriannulatus	(Contigs) SANGWE strain genomic contig sequences, AquaS1 assembly.	2R_lncs_14	26	47	APCH01000776.1	3362	3383	22	6.1	38	95.5%															Lutzomyia longipalpis	(Contigs) Jacobina strain genomic contig sequences, LlonJ1 assembly.	AGAP003266-RA_pos2501-3300	255	277	AJWK01004543.1	5813	5835	23	7.6	36	91.3%
Anopheles quadriannulatus	(Contigs) SANGWE strain genomic contig sequences, AquaS1 assembly.	2R_lncs_14	27	55	APCH01001821.1	5504	5533	29	1.7	40	0.9															Lutzomyia longipalpis	(Contigs) Jacobina strain genomic contig sequences, LlonJ1 assembly.	AGAP003266-RA_pos2501-3300	255	277	AJWK01010456.1	664	686	23	7.6	36	91.3%
Anopheles quadriannulatus	(Contigs) SANGWE strain genomic contig sequences, AquaS1 assembly.	2R_lncs_14	27	56	APCH01005573.1	3266	3296	30	6.1	38	87.1%															Lutzomyia longipalpis	(Contigs) Jacobina strain genomic contig sequences, LlonJ1 assembly.	AGAP003266-RA_pos2501-3300	264	291	AJWK01009036.1	2720	2747	28	0.62	40	89.3%
Anopheles quadriannulatus	(Contigs) SANGWE strain genomic contig sequences, AquaS1 assembly.	2R_lncs_14	28	52	APCH01007937.1	83555	83580	25	6.1	38	92.3%															Lutzomyia longipalpis	(Contigs) Jacobina strain genomic contig sequences, LlonJ1 assembly.	AGAP003266-RA_pos2501-3300	264	288	AJWK01011063.1	11371	11394	25	0.62	40	0.96
Anopheles quadriannulatus	(Contigs) SANGWE strain genomic contig sequences, AquaS1 assembly.	2R_lncs_14	28	56	APCH01002209.1	4852	4879	29	6.1	38	89.7%															Lutzomyia longipalpis	(Contigs) Jacobina strain genomic contig sequences, LlonJ1 assembly.	AGAP003266-RA_pos2501-3300	265	287	AJWK01020174.1	846	868	23	7.6	36	91.3%
Anopheles quadriannulatus	(Contigs) SANGWE strain genomic contig sequences, AquaS1 assembly.	2R_lncs_14	28	49	APCH01002615.1	57521	57542	22	6.1	38	95.5%															Lutzomyia longipalpis	(Contigs) Jacobina strain genomic contig sequences, LlonJ1 assembly.	AGAP003266-RA_pos2501-3300	265	287	AJWK01024734.1	175	196	23	7.6	36	95.7%
Anopheles quadriannulatus	(Contigs) SANGWE strain genomic contig sequences, AquaS1 assembly.	2R_lncs_14	28	51	APCH01003846.1	2	25	24	6.1	38	91.7%															Lutzomyia longipalpis	(Contigs) Jacobina strain genomic contig sequences, LlonJ1 assembly.	AGAP003266-RA_pos2501-3300	267	313	AJWK01001899.1	24955	24997	47	2.2	38	78.7%
Anopheles quadriannulatus	(Contigs) SANGWE strain genomic contig sequences, AquaS1 assembly.	2R_lncs_14	29	51	APCH01002364.1	6240	6262	23	1.7	40	95.7%															Lutzomyia longipalpis	(Contigs) Jacobina strain genomic contig sequences, LlonJ1 assembly.	AGAP003266-RA_pos2501-3300	267	287	AJWK01013172.1	4311	4331	21	7.6	36	95.2%
Anopheles quadriannulatus	(Contigs) SANGWE strain genomic contig sequences, AquaS1 assembly.	2R_lncs_14	29	53	APCH01004178.1	3652	3676	25	1.7	40	0.92															Lutzomyia longipalpis	(Contigs) Jacobina strain genomic contig sequences, LlonJ1 assembly.	AGAP003266-RA_pos2501-3300	267	290	AJWK01018078.1	5960	5984	24	7.6	36	0.92
Anopheles quadriannulatus	(Contigs) SANGWE strain genomic contig sequences, AquaS1 assembly.	2R_lncs_14	29	53	APCH01008059.1	5584	5608	25	1.7	40	0.92															Lutzomyia longipalpis	(Contigs) Jacobina strain genomic contig sequences, LlonJ1 assembly.	AGAP003266-RA_pos2501-3300	267	301	AJWK01030117.1	3624	3657	35	0.62	40	85.7%
Anopheles quadriannulatus	(Contigs) SANGWE strain genomic contig sequences, AquaS1 assembly.	2R_lncs_14	29	58	APCH01002833.1	3687	3715	30	1.7	40	0.9															Lutzomyia longipalpis	(Contigs) Jacobina strain genomic contig sequences, LlonJ1 assembly.	AGAP003266-RA_pos2501-3300	268	288	AJWK01000370.1	6992	7012	21	7.6	36	95.2%
Anopheles quadriannulatus	(Contigs) SANGWE strain genomic contig sequences, AquaS1 assembly.	2R_lncs_14	29	52	APCH01006828.1	19972	19995	24	6.1	38	91.7%															Lutzomyia longipalpis	(Contigs) Jacobina strain genomic contig sequences, LlonJ1 assembly.	AGAP003266-RA_pos2501-3300	268	306	AJWK01004986.1	339	376	39	2.2	38	82.1%
Anopheles quadriannulatus	(Contigs) SANGWE strain genomic contig sequences, AquaS1 assembly.	2R_lncs_14	29	47	APCH01008878.1	96278	96296	19	6.1	38	1															Lutzomyia longipalpis	(Contigs) Jacobina strain genomic contig sequences, LlonJ1 assembly.	AGAP003266-RA_pos2501-3300	268	296	AJWK01008439.1	1357	1385	29	2.2	38	86.2%
Anopheles quadriannulatus	(Contigs) SANGWE strain genomic contig sequences, AquaS1 assembly.	2R_lncs_14	29	52	APCH01008286.1	106818	106841	24	6.1	38	91.7%															Lutzomyia longipalpis	(Contigs) Jacobina strain genomic contig sequences, LlonJ1 assembly.	AGAP003266-RA_pos2501-3300	268	302	AJWK01009750.1	1456	1491	35	0.18	42	86.1%
Anopheles quadriannulatus	(Contigs) SANGWE strain genomic contig sequences, AquaS1 assembly.	2R_lncs_14	29	47	APCH01001307.1	90241	90259	19	6.1	38	1															Lutzomyia longipalpis	(Contigs) Jacobina strain genomic contig sequences, LlonJ1 assembly.	AGAP003266-RA_pos2501-3300	268	290	AJWK01015064.1	3529	3551	23	7.6	36	91.3%
Anopheles quadriannulatus	(Contigs) SANGWE strain genomic contig sequences, AquaS1 assembly.	2R_lncs_14	29	47	APCH01001115.1	39529	39547	19	6.1	38	1															Lutzomyia longipalpis	(Contigs) Jacobina strain genomic contig sequences, LlonJ1 assembly.	AGAP003266-RA_pos2501-3300	268	300	AJWK01019798.1	134	164	33	0.18	42	87.9%
Anopheles quadriannulatus	(Contigs) SANGWE strain genomic contig sequences, AquaS1 assembly.	2R_lncs_14	29	52	APCH01000823.1	66881	66904	24	6.1	38	91.7%															Lutzomyia longipalpis	(Contigs) Jacobina strain genomic contig sequences, LlonJ1 assembly.	AGAP003266-RA_pos2501-3300	268	293	AJWK01023809.1	265	290	26	7.6	36	88.5%
Anopheles quadriannulatus	(Contigs) SANGWE strain genomic contig sequences, AquaS1 assembly.	2R_lncs_14	29	52	APCH01010137.1	46758	46781	24	6.1	38	91.7%															Lutzomyia longipalpis	(Contigs) Jacobina strain genomic contig sequences, LlonJ1 assembly.	AGAP003266-RA_pos2501-3300	268	307	AJWK01024032.1	1619	1663	40	0.62	40	77.8%
Anopheles quadriannulatus	(Contigs) SANGWE strain genomic contig sequences, AquaS1 assembly.	2R_lncs_14	29	52	APCH01000003.1	11096	11119	24	6.1	38	91.7%															Lutzomyia longipalpis	(Contigs) Jacobina strain genomic contig sequences, LlonJ1 assembly.	AGAP003266-RA_pos2501-3300	268	302	AJWK01030840.1	3386	3422	35	0.62	40	83.8%
Anopheles quadriannulatus	(Contigs) SANGWE strain genomic contig sequences, AquaS1 assembly.	2R_lncs_14	29	58	APCH01000556.1	11989	12019	30	6.1	38	87.1%															Lutzomyia longipalpis	(Contigs) Jacobina strain genomic contig sequences, LlonJ1 assembly.	AGAP003266-RA_pos2501-3300	269	291	AJWK01002152.1	899	921	23	7.6	36	91.3%
Anopheles quadriannulatus	(Contigs) SANGWE strain genomic contig sequences, AquaS1 assembly.	2R_lncs_14	29	47	APCH01002631.1	9588	9606	19	6.1	38	1															Lutzomyia longipalpis	(Contigs) Jacobina strain genomic contig sequences, LlonJ1 assembly.	AGAP003266-RA_pos2501-3300	269	299	AJWK01007792.1	2401	2431	31	0.18	42	87.1%
Anopheles quadriannulatus	(Contigs) SANGWE strain genomic contig sequences, AquaS1 assembly.	2R_lncs_14	29	58	APCH01007441.1	12406	12436	30	6.1	38	87.1%															Lutzomyia longipalpis	(Contigs) Jacobina strain genomic contig sequences, LlonJ1 assembly.	AGAP003266-RA_pos2501-3300	269	291	AJWK01007848.1	2329	2351	23	7.6	36	91.3%
Anopheles quadriannulatus	(Contigs) SANGWE strain genomic contig sequences, AquaS1 assembly.	2R_lncs_14	29	52	APCH01002806.1	10821	10844	24	6.1	38	91.7%															Lutzomyia longipalpis	(Contigs) Jacobina strain genomic contig sequences, LlonJ1 assembly.	AGAP003266-RA_pos2501-3300	269	289	AJWK01027951.1	4302	4322	21	7.6	36	95.2%
Anopheles quadriannulatus	(Contigs) SANGWE strain genomic contig sequences, AquaS1 assembly.	2R_lncs_14	29	81	APCH01009018.1	1287	1340	53	6.1	38	76.4%															Lutzomyia longipalpis	(Contigs) Jacobina strain genomic contig sequences, LlonJ1 assembly.	AGAP003266-RA_pos2501-3300	270	289	AJWK01015083.1	1276	1295	20	0.62	40	1
Anopheles quadriannulatus	(Contigs) SANGWE strain genomic contig sequences, AquaS1 assembly.	2R_lncs_14	29	57	APCH01004867.1	8982	9009	29	6.1	38	89.7%															Lutzomyia longipalpis	(Contigs) Jacobina strain genomic contig sequences, LlonJ1 assembly.	AGAP003266-RA_pos2501-3300	270	291	AJWK01018611.1	20166	20187	22	0.051	44	1
Anopheles quadriannulatus	(Contigs) SANGWE strain genomic contig sequences, AquaS1 assembly.	2R_lncs_14	29	47	APCH01003415.1	325	343	19	6.1	38	1															Lutzomyia longipalpis	(Contigs) Jacobina strain genomic contig sequences, LlonJ1 assembly.	AGAP003266-RA_pos2501-3300	270	290	AJWK01020443.1	12995	13015	21	7.6	36	95.2%
Anopheles quadriannulatus	(Contigs) SANGWE strain genomic contig sequences, AquaS1 assembly.	2R_lncs_14	29	58	APCH01011636.1	671	701	30	6.1	38	87.1%															Lutzomyia longipalpis	(Contigs) Jacobina strain genomic contig sequences, LlonJ1 assembly.	AGAP003266-RA_pos2501-3300	270	291	AJWK01033408.1	1747	1768	22	2.2	38	95.5%
Anopheles quadriannulatus	(Contigs) SANGWE strain genomic contig sequences, AquaS1 assembly.	2R_lncs_14	30	52	APCH01001140.1	28091	28113	23	1.7	40	95.7%															Lutzomyia longipalpis	(Contigs) Jacobina strain genomic contig sequences, LlonJ1 assembly.	AGAP003266-RA_pos2501-3300	271	306	AJWK01002042.1	621	654	36	2.2	38	83.3%
Anopheles quadriannulatus	(Contigs) SANGWE strain genomic contig sequences, AquaS1 assembly.	2R_lncs_14	30	59	APCH01004679.1	2773	2801	30	1.7	40	0.9															Lutzomyia longipalpis	(Contigs) Jacobina strain genomic contig sequences, LlonJ1 assembly.	AGAP003266-RA_pos2501-3300	271	308	AJWK01005756.1	1714	1748	38	2.2	38	81.6%
Anopheles quadriannulatus	(Contigs) SANGWE strain genomic contig sequences, AquaS1 assembly.	2R_lncs_14	30	58	APCH01001546.1	5705	5733	29	6.1	38	86.2%															Lutzomyia longipalpis	(Contigs) Jacobina strain genomic contig sequences, LlonJ1 assembly.	AGAP003266-RA_pos2501-3300	271	302	AJWK01009021.1	23860	23891	32	2.2	38	84.4%
Anopheles quadriannulatus	(Contigs) SANGWE strain genomic contig sequences, AquaS1 assembly.	2R_lncs_14	34	55	APCH01010169.1	19002	19023	22	6.1	38	95.5%															Lutzomyia longipalpis	(Contigs) Jacobina strain genomic contig sequences, LlonJ1 assembly.	AGAP003266-RA_pos2501-3300	271	302	AJWK01009023.1	586	617	32	2.2	38	84.4%
Anopheles quadriannulatus	(Contigs) SANGWE strain genomic contig sequences, AquaS1 assembly.	2R_lncs_14	34	52	APCH01007871.1	7126	7144	19	6.1	38	1															Lutzomyia longipalpis	(Contigs) Jacobina strain genomic contig sequences, LlonJ1 assembly.	AGAP003266-RA_pos2501-3300	271	298	AJWK01015030.1	9849	9876	28	0.62	40	89.3%
Anopheles quadriannulatus	(Contigs) SANGWE strain genomic contig sequences, AquaS1 assembly.	2R_lncs_14	35	56	APCH01007443.1	6026	6047	22	6.1	38	95.5%															Lutzomyia longipalpis	(Contigs) Jacobina strain genomic contig sequences, LlonJ1 assembly.	AGAP003266-RA_pos2501-3300	271	308	AJWK01017543.1	30880	30916	38	7.6	36	81.6%
Anopheles quadriannulatus	(Contigs) SANGWE strain genomic contig sequences, AquaS1 assembly.	2R_lncs_14	36	59	APCH01003144.1	16261	16284	24	6.1	38	91.7%															Lutzomyia longipalpis	(Contigs) Jacobina strain genomic contig sequences, LlonJ1 assembly.	AGAP003266-RA_pos2501-3300	271	302	AJWK01021084.1	714	745	32	2.2	38	84.4%
Anopheles quadriannulatus	(Contigs) SANGWE strain genomic contig sequences, AquaS1 assembly.	2R_lncs_14	134	155	APCH01000823.1	42179	42200	22	6.1	38	95.5%															Lutzomyia longipalpis	(Contigs) Jacobina strain genomic contig sequences, LlonJ1 assembly.	AGAP003266-RA_pos2501-3300	272	289	AJWK01004975.1	884	901	18	7.6	36	1
Anopheles quadriannulatus	(Contigs) SANGWE strain genomic contig sequences, AquaS1 assembly.	2R_lncs_14	136	159	APCH01000160.1	3879	3902	24	6.1	38	91.7%															Lutzomyia longipalpis	(Contigs) Jacobina strain genomic contig sequences, LlonJ1 assembly.	AGAP003266-RA_pos2501-3300	272	301	AJWK01009598.1	1018	1047	30	0.62	40	86.7%
Anopheles quadriannulatus	(Contigs) SANGWE strain genomic contig sequences, AquaS1 assembly.	2R_lncs_14	175	204	APCH01001069.1	335219	335248	30	0.14	44	0.9															Lutzomyia longipalpis	(Contigs) Jacobina strain genomic contig sequences, LlonJ1 assembly.	AGAP003266-RA_pos2501-3300	272	289	AJWK01010655.1	2485	2502	18	7.6	36	1
Anopheles quadriannulatus	(Contigs) SANGWE strain genomic contig sequences, AquaS1 assembly.	2R_lncs_14	337	355	APCH01002887.1	51619	51637	19	6.1	38	1															Lutzomyia longipalpis	(Contigs) Jacobina strain genomic contig sequences, LlonJ1 assembly.	AGAP003266-RA_pos2501-3300	272	289	AJWK01022496.1	831	848	18	7.6	36	1
Anopheles quadriannulatus	(Contigs) SANGWE strain genomic contig sequences, AquaS1 assembly.	2R_lncs_14	398	436	APCH01005708.1	8574	8612	39	6.1	38	79.5%															Lutzomyia longipalpis	(Contigs) Jacobina strain genomic contig sequences, LlonJ1 assembly.	AGAP003266-RA_pos2501-3300	273	299	AJWK01011250.1	843	869	27	2.2	38	88.9%
Anopheles quadriannulatus	(Contigs) SANGWE strain genomic contig sequences, AquaS1 assembly.	2R_lncs_14	401	444	APCH01014989.1	2172	2215	44	0.50	42	82.2%															Lutzomyia longipalpis	(Contigs) Jacobina strain genomic contig sequences, LlonJ1 assembly.	AGAP003266-RA_pos2501-3300	273	305	AJWK01015327.1	7897	7928	33	7.6	36	84.8%
Anopheles quadriannulatus	(Contigs) SANGWE strain genomic contig sequences, AquaS1 assembly.	2R_lncs_14	416	442	APCH01010346.1	1054	1080	27	6.1	38	88.9%															Lutzomyia longipalpis	(Contigs) Jacobina strain genomic contig sequences, LlonJ1 assembly.	AGAP003266-RA_pos2501-3300	273	306	AJWK01020615.1	7279	7312	34	2.2	38	82.4%
Anopheles quadriannulatus	(Contigs) SANGWE strain genomic contig sequences, AquaS1 assembly.	2R_lncs_14	420	443	APCH01001042.1	96882	96905	24	6.1	38	91.7%															Lutzomyia longipalpis	(Contigs) Jacobina strain genomic contig sequences, LlonJ1 assembly.	AGAP003266-RA_pos2501-3300	273	299	AJWK01020961.1	864	891	27	7.6	36	89.3%
Anopheles quadriannulatus	(Contigs) SANGWE strain genomic contig sequences, AquaS1 assembly.	2R_lncs_14	421	450	APCH01011667.1	18737	18766	30	1.7	40	86.7%															Lutzomyia longipalpis	(Contigs) Jacobina strain genomic contig sequences, LlonJ1 assembly.	AGAP003266-RA_pos2501-3300	274	302	AJWK01018660.1	6895	6923	29	2.2	38	86.2%
Anopheles quadriannulatus	(Contigs) SANGWE strain genomic contig sequences, AquaS1 assembly.	2R_lncs_14	472	501	APCH01010315.1	51737	51765	30	1.7	40	0.9															Lutzomyia longipalpis	(Contigs) Jacobina strain genomic contig sequences, LlonJ1 assembly.	AGAP003266-RA_pos2501-3300	274	296	AJWK01019756.1	5806	5828	23	7.6	36	91.3%
Anopheles quadriannulatus	(Contigs) SANGWE strain genomic contig sequences, AquaS1 assembly.	2R_lncs_14	607	632	APCH01010892.1	19614	19639	26	0.50	42	92.3%															Lutzomyia longipalpis	(Contigs) Jacobina strain genomic contig sequences, LlonJ1 assembly.	AGAP003266-RA_pos2501-3300	275	310	AJWK01000587.1	6842	6878	36	0.62	40	83.8%
Anopheles quadriannulatus	(Contigs) SANGWE strain genomic contig sequences, AquaS1 assembly.	2R_lncs_14	663	691	APCH01007504.1	10641	10669	29	6.1	38	86.2%															Lutzomyia longipalpis	(Contigs) Jacobina strain genomic contig sequences, LlonJ1 assembly.	AGAP003266-RA_pos2501-3300	275	300	AJWK01003703.1	14092	14117	26	0.18	42	92.3%
Anopheles quadriannulatus	(Contigs) SANGWE strain genomic contig sequences, AquaS1 assembly.	2R_lncs_14	745	768	APCH01004595.1	6256	6279	24	6.1	38	91.7%															Lutzomyia longipalpis	(Contigs) Jacobina strain genomic contig sequences, LlonJ1 assembly.	AGAP003266-RA_pos2501-3300	275	297	AJWK01010076.1	2179	2201	23	0.62	40	95.7%
Anopheles quadriannulatus	(Contigs) SANGWE strain genomic contig sequences, AquaS1 assembly.	2R_lncs_14	859	893	APCH01002130.1	82493	82526	35	1.7	40	85.7%															Lutzomyia longipalpis	(Contigs) Jacobina strain genomic contig sequences, LlonJ1 assembly.	AGAP003266-RA_pos2501-3300	275	299	AJWK01010130.1	7108	7131	25	7.6	36	0.92
Anopheles quadriannulatus	(Contigs) SANGWE strain genomic contig sequences, AquaS1 assembly.	2R_lncs_14	891	916	APCH01000530.1	17567	17592	26	0.50	42	92.3%															Lutzomyia longipalpis	(Contigs) Jacobina strain genomic contig sequences, LlonJ1 assembly.	AGAP003266-RA_pos2501-3300	275	313	AJWK01012581.1	581	619	39	7.6	36	82.5%
Anopheles quadriannulatus	(Contigs) SANGWE strain genomic contig sequences, AquaS1 assembly.	2R_lncs_14	893	912	APCH01001867.1	43562	43581	20	1.7	40	1															Lutzomyia longipalpis	(Contigs) Jacobina strain genomic contig sequences, LlonJ1 assembly.	AGAP003266-RA_pos2501-3300	275	300	AJWK01015001.1	21	46	26	0.18	42	92.3%
Anopheles quadriannulatus	(Contigs) SANGWE strain genomic contig sequences, AquaS1 assembly.	2R_lncs_14	894	920	APCH01002335.1	9651	9677	27	6.1	38	88.9%															Lutzomyia longipalpis	(Contigs) Jacobina strain genomic contig sequences, LlonJ1 assembly.	AGAP003266-RA_pos2501-3300	275	306	AJWK01015922.1	2594	2625	32	2.2	38	84.4%
Anopheles quadriannulatus	(Contigs) SANGWE strain genomic contig sequences, AquaS1 assembly.	2R_lncs_14	897	915	APCH01004697.1	37879	37897	19	6.1	38	1															Lutzomyia longipalpis	(Contigs) Jacobina strain genomic contig sequences, LlonJ1 assembly.	AGAP003266-RA_pos2501-3300	275	303	AJWK01022428.1	12973	12998	29	7.6	36	86.2%
Anopheles quadriannulatus	(Contigs) SANGWE strain genomic contig sequences, AquaS1 assembly.	2R_lncs_14	897	915	APCH01002165.1	10091	10109	19	6.1	38	1															Lutzomyia longipalpis	(Contigs) Jacobina strain genomic contig sequences, LlonJ1 assembly.	AGAP003266-RA_pos2501-3300	275	313	AJWK01024515.1	637	676	39	0.62	40	82.5%
Anopheles quadriannulatus	(Contigs) SANGWE strain genomic contig sequences, AquaS1 assembly.	2R_lncs_14	901	919	APCH01010804.1	20339	20357	19	6.1	38	1															Lutzomyia longipalpis	(Contigs) Jacobina strain genomic contig sequences, LlonJ1 assembly.	AGAP003266-RA_pos2501-3300	276	310	AJWK01020204.1	1141	1174	35	7.6	36	82.9%
Anopheles quadriannulatus	(Contigs) SANGWE strain genomic contig sequences, AquaS1 assembly.	2R_lncs_14	910	935	APCH01004960.1	2591	2616	26	0.50	42	92.3%															Lutzomyia longipalpis	(Contigs) Jacobina strain genomic contig sequences, LlonJ1 assembly.	AGAP003266-RA_pos2501-3300	277	313	AJWK01001093.1	3234	3271	37	0.62	40	84.6%
Anopheles quadriannulatus	(Contigs) SANGWE strain genomic contig sequences, AquaS1 assembly.	2R_lncs_14	912	956	APCH01010696.1	15948	15995	45	6.1	38	79.6%															Lutzomyia longipalpis	(Contigs) Jacobina strain genomic contig sequences, LlonJ1 assembly.	AGAP003266-RA_pos2501-3300	277	301	AJWK01030594.1	11121	11144	25	7.6	36	0.92
Anopheles quadriannulatus	(Contigs) SANGWE strain genomic contig sequences, AquaS1 assembly.	2R_lncs_14	915	938	APCH01007633.1	2840	2863	24	6.1	38	91.7%															Lutzomyia longipalpis	(Contigs) Jacobina strain genomic contig sequences, LlonJ1 assembly.	AGAP003266-RA_pos2501-3300	277	301	AJWK01030595.1	5323	5346	25	7.6	36	0.92
Anopheles quadriannulatus	(Contigs) SANGWE strain genomic contig sequences, AquaS1 assembly.	2R_lncs_14	916	939	APCH01000478.1	89224	89247	24	0.012	48	1															Lutzomyia longipalpis	(Contigs) Jacobina strain genomic contig sequences, LlonJ1 assembly.	AGAP003266-RA_pos2501-3300	277	301	AJWK01030596.1	2209	2232	25	7.6	36	0.92
Anopheles quadriannulatus	(Contigs) SANGWE strain genomic contig sequences, AquaS1 assembly.	2R_lncs_14	922	955	APCH01010281.1	5537	5570	34	6.1	38	82.4%															Lutzomyia longipalpis	(Contigs) Jacobina strain genomic contig sequences, LlonJ1 assembly.	AGAP003266-RA_pos2501-3300	279	306	AJWK01005958.1	499	526	28	7.6	36	85.7%
Anopheles quadriannulatus	(Contigs) SANGWE strain genomic contig sequences, AquaS1 assembly.	2R_lncs_14	924	947	APCH01010281.1	5545	5568	24	6.1	38	91.7%															Lutzomyia longipalpis	(Contigs) Jacobina strain genomic contig sequences, LlonJ1 assembly.	AGAP003266-RA_pos2501-3300	279	319	AJWK01007559.1	4399	4438	41	2.2	38	80.5%
Anopheles quadriannulatus	(Contigs) SANGWE strain genomic contig sequences, AquaS1 assembly.	2R_lncs_14	929	957	APCH01001805.1	62458	62486	29	0.50	42	89.7%															Lutzomyia longipalpis	(Contigs) Jacobina strain genomic contig sequences, LlonJ1 assembly.	AGAP003266-RA_pos2501-3300	279	299	AJWK01013691.1	7036	7056	21	0.18	42	1
Anopheles quadriannulatus	(Contigs) SANGWE strain genomic contig sequences, AquaS1 assembly.	2R_lncs_14	929	959	APCH01010191.1	20899	20926	31	1.7	40	87.1%															Lutzomyia longipalpis	(Contigs) Jacobina strain genomic contig sequences, LlonJ1 assembly.	AGAP003266-RA_pos2501-3300	279	304	AJWK01031183.1	827	852	26	7.6	36	88.5%
Anopheles quadriannulatus	(Contigs) SANGWE strain genomic contig sequences, AquaS1 assembly.	2R_lncs_14	939	957	APCH01005848.1	23987	24005	19	6.1	38	1															Lutzomyia longipalpis	(Contigs) Jacobina strain genomic contig sequences, LlonJ1 assembly.	AGAP003266-RA_pos2501-3300	280	300	AJWK01000126.1	4566	4586	21	7.6	36	95.2%
Anopheles quadriannulatus	(Contigs) SANGWE strain genomic contig sequences, AquaS1 assembly.	2R_lncs_14	940	958	APCH01000422.1	67508	67526	19	6.1	38	1															Lutzomyia longipalpis	(Contigs) Jacobina strain genomic contig sequences, LlonJ1 assembly.	AGAP003266-RA_pos2501-3300	280	302	AJWK01025493.1	41	63	23	7.6	36	91.3%
Anopheles quadriannulatus	(Contigs) SANGWE strain genomic contig sequences, AquaS1 assembly.	2R_lncs_14	991	1012	APCH01001736.1	5816	5837	22	6.1	38	95.5%															Lutzomyia longipalpis	(Contigs) Jacobina strain genomic contig sequences, LlonJ1 assembly.	AGAP003266-RA_pos2501-3300	280	308	AJWK01031794.1	782	810	29	2.2	38	86.2%
Anopheles quadriannulatus	(Contigs) SANGWE strain genomic contig sequences, AquaS1 assembly.	2R_lncs_14	994	1035	APCH01001736.1	6060	6100	42	1.7	40	0.81															Lutzomyia longipalpis	(Contigs) Jacobina strain genomic contig sequences, LlonJ1 assembly.	AGAP003266-RA_pos2501-3300	281	301	AJWK01012837.1	2139	2159	21	7.6	36	95.2%
Anopheles quadriannulatus	(Contigs) SANGWE strain genomic contig sequences, AquaS1 assembly.	2R_lncs_14	994	1022	APCH01005053.1	167	195	29	6.1	38	86.2%															Lutzomyia longipalpis	(Contigs) Jacobina strain genomic contig sequences, LlonJ1 assembly.	AGAP003266-RA_pos2501-3300	281	298	AJWK01013661.1	567	584	18	7.6	36	1
Anopheles quadriannulatus	(Contigs) SANGWE strain genomic contig sequences, AquaS1 assembly.	2R_lncs_14	1002	1038	APCH01001148.1	9746	9782	37	0.012	48	86.5%															Lutzomyia longipalpis	(Contigs) Jacobina strain genomic contig sequences, LlonJ1 assembly.	AGAP003266-RA_pos2501-3300	281	298	AJWK01018225.1	16270	16287	18	7.6	36	1
Anopheles quadriannulatus	(Contigs) SANGWE strain genomic contig sequences, AquaS1 assembly.	2R_lncs_14	1002	1025	APCH01002266.1	13011	13034	24	6.1	38	91.7%															Lutzomyia longipalpis	(Contigs) Jacobina strain genomic contig sequences, LlonJ1 assembly.	AGAP003266-RA_pos2501-3300	281	298	AJWK01018225.1	16522	16539	18	7.6	36	1
Anopheles quadriannulatus	(Contigs) SANGWE strain genomic contig sequences, AquaS1 assembly.	2R_lncs_14	1005	1029	APCH01006118.1	10944	10968	25	0.003	50	1															Lutzomyia longipalpis	(Contigs) Jacobina strain genomic contig sequences, LlonJ1 assembly.	AGAP003266-RA_pos2501-3300	282	308	AJWK01020788.1	5491	5517	27	2.2	38	88.9%
Anopheles quadriannulatus	(Contigs) SANGWE strain genomic contig sequences, AquaS1 assembly.	2R_lncs_14	1006	1036	APCH01010765.1	42848	42878	31	2e-06	62	1															Lutzomyia longipalpis	(Contigs) Jacobina strain genomic contig sequences, LlonJ1 assembly.	AGAP003266-RA_pos2501-3300	283	320	AJWK01005312.1	9308	9342	38	2.2	38	81.6%
Anopheles quadriannulatus	(Contigs) SANGWE strain genomic contig sequences, AquaS1 assembly.	2R_lncs_14	1006	1031	APCH01000691.1	9630	9655	26	0.041	46	96.2%															Lutzomyia longipalpis	(Contigs) Jacobina strain genomic contig sequences, LlonJ1 assembly.	AGAP003266-RA_pos2501-3300	283	300	AJWK01016920.1	3755	3772	18	7.6	36	1
Anopheles quadriannulatus	(Contigs) SANGWE strain genomic contig sequences, AquaS1 assembly.	2R_lncs_14	1009	1038	APCH01003349.1	7419	7448	30	0.14	44	0.9															Lutzomyia longipalpis	(Contigs) Jacobina strain genomic contig sequences, LlonJ1 assembly.	AGAP003266-RA_pos2501-3300	283	308	AJWK01021555.1	16	41	26	7.6	36	88.5%
Anopheles quadriannulatus	(Contigs) SANGWE strain genomic contig sequences, AquaS1 assembly.	2R_lncs_14	1009	1032	APCH01000811.1	94738	94761	24	0.50	42	95.8%															Lutzomyia longipalpis	(Contigs) Jacobina strain genomic contig sequences, LlonJ1 assembly.	AGAP003266-RA_pos2501-3300	283	300	AJWK01035394.1	6694	6711	18	7.6	36	1
Anopheles quadriannulatus	(Contigs) SANGWE strain genomic contig sequences, AquaS1 assembly.	2R_lncs_14	1009	1032	APCH01001481.1	10737	10760	24	0.50	42	95.8%															Lutzomyia longipalpis	(Contigs) Jacobina strain genomic contig sequences, LlonJ1 assembly.	AGAP003266-RA_pos2501-3300	284	301	AJWK01010921.1	952	969	18	7.6	36	1
Anopheles quadriannulatus	(Contigs) SANGWE strain genomic contig sequences, AquaS1 assembly.	2R_lncs_14	1009	1038	APCH01007532.1	5213	5243	30	0.50	42	90.3%															Lutzomyia longipalpis	(Contigs) Jacobina strain genomic contig sequences, LlonJ1 assembly.	AGAP003266-RA_pos2501-3300	284	308	AJWK01017605.1	10202	10225	25	7.6	36	0.92
Anopheles quadriannulatus	(Contigs) SANGWE strain genomic contig sequences, AquaS1 assembly.	2R_lncs_14	1009	1035	APCH01000610.1	168715	168741	27	6.1	38	88.9%															Lutzomyia longipalpis	(Contigs) Jacobina strain genomic contig sequences, LlonJ1 assembly.	AGAP003266-RA_pos2501-3300	284	320	AJWK01021889.1	7362	7398	37	2.2	38	81.1%
Anopheles quadriannulatus	(Contigs) SANGWE strain genomic contig sequences, AquaS1 assembly.	2R_lncs_14	1009	1034	APCH01000250.1	28292	28319	26	6.1	38	89.3%															Lutzomyia longipalpis	(Contigs) Jacobina strain genomic contig sequences, LlonJ1 assembly.	AGAP003266-RA_pos2501-3300	284	301	AJWK01032644.1	9343	9360	18	7.6	36	1
Anopheles quadriannulatus	(Contigs) SANGWE strain genomic contig sequences, AquaS1 assembly.	2R_lncs_14	1096	1130	APCH01003943.1	15124	15158	35	1.7	40	82.9%															Lutzomyia longipalpis	(Contigs) Jacobina strain genomic contig sequences, LlonJ1 assembly.	AGAP003266-RA_pos2501-3300	285	314	AJWK01034129.1	4549	4578	30	0.62	40	86.7%
Anopheles quadriannulatus	(Contigs) SANGWE strain genomic contig sequences, AquaS1 assembly.	2R_lncs_14	1097	1122	APCH01011582.1	4549	4574	26	0.50	42	92.3%															Lutzomyia longipalpis	(Contigs) Jacobina strain genomic contig sequences, LlonJ1 assembly.	AGAP003266-RA_pos2501-3300	286	309	AJWK01029448.1	4563	4587	24	7.6	36	0.92
Anopheles quadriannulatus	(Contigs) SANGWE strain genomic contig sequences, AquaS1 assembly.	2R_lncs_14	1103	1133	APCH01000359.1	14906	14934	31	6.1	38	87.1%															Lutzomyia longipalpis	(Contigs) Jacobina strain genomic contig sequences, LlonJ1 assembly.	AGAP003266-RA_pos2501-3300	292	321	AJWK01016686.1	3340	3368	30	7.6	36	86.7%
Anopheles quadriannulatus	(Contigs) SANGWE strain genomic contig sequences, AquaS1 assembly.	2R_lncs_14	1106	1139	APCH01010218.1	5107	5140	34	6.1	38	82.4%															Lutzomyia longipalpis	(Contigs) Jacobina strain genomic contig sequences, LlonJ1 assembly.	AGAP003266-RA_pos2501-3300	292	320	AJWK01017096.1	258	286	29	2.2	38	86.2%
Anopheles quadriannulatus	(Contigs) SANGWE strain genomic contig sequences, AquaS1 assembly.	2R_lncs_14	1111	1133	APCH01002231.1	5793	5815	23	1.7	40	95.7%															Lutzomyia longipalpis	(Contigs) Jacobina strain genomic contig sequences, LlonJ1 assembly.	AGAP003266-RA_pos2501-3300	293	313	AJWK01004268.1	891	911	21	7.6	36	95.2%
Anopheles quadriannulatus	(Contigs) SANGWE strain genomic contig sequences, AquaS1 assembly.	2R_lncs_14	1166	1185	APCH01005053.1	176	195	20	1.7	40	1															Lutzomyia longipalpis	(Contigs) Jacobina strain genomic contig sequences, LlonJ1 assembly.	AGAP003266-RA_pos2501-3300	296	313	AJWK01029693.1	10267	10284	18	7.6	36	1
Anopheles quadriannulatus	(Contigs) SANGWE strain genomic contig sequences, AquaS1 assembly.	2R_lncs_14	1167	1187	APCH01004960.1	2596	2616	21	0.50	42	1															Lutzomyia longipalpis	(Contigs) Jacobina strain genomic contig sequences, LlonJ1 assembly.	AGAP003266-RA_pos2501-3300	297	321	AJWK01027090.1	9152	9176	25	0.62	40	0.92
Anopheles quadriannulatus	(Contigs) SANGWE strain genomic contig sequences, AquaS1 assembly.	2R_lncs_14	1168	1191	APCH01000478.1	88963	88986	24	0.012	48	1															Lutzomyia longipalpis	(Contigs) Jacobina strain genomic contig sequences, LlonJ1 assembly.	AGAP003266-RA_pos2501-3300	297	317	AJWK01028171.1	4756	4776	21	7.6	36	95.2%
Anopheles quadriannulatus	(Contigs) SANGWE strain genomic contig sequences, AquaS1 assembly.	2R_lncs_14	1168	1194	APCH01007633.1	2841	2867	27	6.1	38	88.9%															Lutzomyia longipalpis	(Contigs) Jacobina strain genomic contig sequences, LlonJ1 assembly.	AGAP003266-RA_pos2501-3300	300	321	AJWK01003586.1	11018	11039	22	2.2	38	95.5%
Anopheles quadriannulatus	(Contigs) SANGWE strain genomic contig sequences, AquaS1 assembly.	2R_lncs_14	1170	1194	APCH01003125.1	263	288	25	0.50	42	96.2%															Lutzomyia longipalpis	(Contigs) Jacobina strain genomic contig sequences, LlonJ1 assembly.	AGAP003266-RA_pos2501-3300	300	321	AJWK01003587.1	3343	3364	22	2.2	38	95.5%
Anopheles quadriannulatus	(Contigs) SANGWE strain genomic contig sequences, AquaS1 assembly.	2R_lncs_14	1180	1202	APCH01000019.1	17629	17651	23	1.7	40	95.7%															Lutzomyia longipalpis	(Contigs) Jacobina strain genomic contig sequences, LlonJ1 assembly.	AGAP003266-RA_pos2501-3300	366	388	AJWK01023774.1	854	876	23	7.6	36	91.3%
Anopheles quadriannulatus	(Contigs) SANGWE strain genomic contig sequences, AquaS1 assembly.	2R_lncs_14	1181	1208	APCH01010572.1	7209	7236	28	1.7	40	89.3%															Lutzomyia longipalpis	(Contigs) Jacobina strain genomic contig sequences, LlonJ1 assembly.	AGAP003266-RA_pos2501-3300	373	391	AJWK01002279.1	10115	10133	19	2.2	38	1
Anopheles quadriannulatus	(Contigs) SANGWE strain genomic contig sequences, AquaS1 assembly.	2R_lncs_14	1194	1214	APCH01004760.1	10952	10972	21	0.50	42	1															Lutzomyia longipalpis	(Contigs) Jacobina strain genomic contig sequences, LlonJ1 assembly.	AGAP003266-RA_pos2501-3300	379	402	AJWK01005034.1	5480	5503	24	2.2	38	91.7%
Anopheles quadriannulatus	(Contigs) SANGWE strain genomic contig sequences, AquaS1 assembly.	2R_lncs_14	1209	1241	APCH01014281.1	88	120	33	0.041	46	87.9%															Lutzomyia longipalpis	(Contigs) Jacobina strain genomic contig sequences, LlonJ1 assembly.	AGAP003266-RA_pos2501-3300	379	402	AJWK01015259.1	1011	1034	24	2.2	38	91.7%
Anopheles quadriannulatus	(Contigs) SANGWE strain genomic contig sequences, AquaS1 assembly.	2R_lncs_14	1209	1241	APCH01010652.1	7090	7122	33	1.7	40	84.8%															Lutzomyia longipalpis	(Contigs) Jacobina strain genomic contig sequences, LlonJ1 assembly.	AGAP003266-RA_pos2501-3300	423	440	AJWK01032265.1	4711	4728	18	7.6	36	1
Anopheles quadriannulatus	(Contigs) SANGWE strain genomic contig sequences, AquaS1 assembly.	2R_lncs_14	1209	1241	APCH01010653.1	1587	1619	33	1.7	40	84.8%															Lutzomyia longipalpis	(Contigs) Jacobina strain genomic contig sequences, LlonJ1 assembly.	AGAP003266-RA_pos2501-3300	423	440	AJWK01032267.1	124	141	18	7.6	36	1
Anopheles quadriannulatus	(Contigs) SANGWE strain genomic contig sequences, AquaS1 assembly.	2R_lncs_14	1211	1230	APCH01006311.1	35716	35735	20	1.7	40	1															Lutzomyia longipalpis	(Contigs) Jacobina strain genomic contig sequences, LlonJ1 assembly.	AGAP003266-RA_pos2501-3300	429	464	AJWK01033285.1	1025	1060	36	7.6	36	80.6%
Anopheles quadriannulatus	(Contigs) SANGWE strain genomic contig sequences, AquaS1 assembly.	2R_lncs_14	1211	1232	APCH01010835.1	12646	12667	22	6.1	38	95.5%															Lutzomyia longipalpis	(Contigs) Jacobina strain genomic contig sequences, LlonJ1 assembly.	AGAP003266-RA_pos2501-3300	435	481	AJWK01012683.1	1335	1384	47	0.18	42	80.4%
Anopheles quadriannulatus	(Contigs) SANGWE strain genomic contig sequences, AquaS1 assembly.	2R_lncs_14	1330	1365	APCH01009972.1	18521	18553	36	1.7	40	83.3%															Lutzomyia longipalpis	(Contigs) Jacobina strain genomic contig sequences, LlonJ1 assembly.	AGAP003266-RA_pos2501-3300	436	453	AJWK01022950.1	20551	20568	18	7.6	36	1
Anopheles quadriannulatus	(Contigs) SANGWE strain genomic contig sequences, AquaS1 assembly.	2R_lncs_14	1385	1431	APCH01009142.1	18470	18516	47	0.001	52	85.4%															Lutzomyia longipalpis	(Contigs) Jacobina strain genomic contig sequences, LlonJ1 assembly.	AGAP003266-RA_pos2501-3300	438	455	AJWK01014665.1	17032	17049	18	7.6	36	1
Anopheles quadriannulatus	(Contigs) SANGWE strain genomic contig sequences, AquaS1 assembly.	2R_lncs_14	1401	1425	APCH01016156.1	18	43	25	6.1	38	92.3%															Lutzomyia longipalpis	(Contigs) Jacobina strain genomic contig sequences, LlonJ1 assembly.	AGAP003266-RA_pos2501-3300	438	479	AJWK01029700.1	1538	1579	42	2.2	38	78.6%
Anopheles quadriannulatus	(Contigs) SANGWE strain genomic contig sequences, AquaS1 assembly.	2R_lncs_14	1408	1435	APCH01008164.1	25866	25893	28	1.7	40	89.3%															Lutzomyia longipalpis	(Contigs) Jacobina strain genomic contig sequences, LlonJ1 assembly.	AGAP003266-RA_pos2501-3300	440	485	AJWK01000652.1	1311	1354	46	2.2	38	78.3%
Anopheles quadriannulatus	(Contigs) SANGWE strain genomic contig sequences, AquaS1 assembly.	2R_lncs_14	1477	1500	APCH01005609.1	2815	2838	24	6.1	38	91.7%															Lutzomyia longipalpis	(Contigs) Jacobina strain genomic contig sequences, LlonJ1 assembly.	AGAP003266-RA_pos2501-3300	440	485	AJWK01003155.1	16382	16425	46	0.051	44	80.4%
Anopheles sinensis	(Contigs) China strain genomic contig sequences, AsinC2 assembly.	2R_lncs_14	9	48	ATLV01026326.1	3870	3910	40	6.2	38	80.5%															Lutzomyia longipalpis	(Contigs) Jacobina strain genomic contig sequences, LlonJ1 assembly.	AGAP003266-RA_pos2501-3300	443	470	AJWK01004047.1	4524	4551	28	7.6	36	85.7%
Anopheles sinensis	(Contigs) China strain genomic contig sequences, AsinC2 assembly.	2R_lncs_14	9	58	ATLV01024424.1	33850	33899	50	6.2	38	78.4%															Lutzomyia longipalpis	(Contigs) Jacobina strain genomic contig sequences, LlonJ1 assembly.	AGAP003266-RA_pos2501-3300	446	479	AJWK01033958.1	1473	1507	34	7.6	36	82.9%
Anopheles sinensis	(Contigs) China strain genomic contig sequences, AsinC2 assembly.	2R_lncs_14	11	47	ATLV01015200.1	16872	16908	37	6.2	38	84.2%															Lutzomyia longipalpis	(Contigs) Jacobina strain genomic contig sequences, LlonJ1 assembly.	AGAP003266-RA_pos2501-3300	449	481	AJWK01004582.1	10122	10155	33	2.2	38	85.3%
Anopheles sinensis	(Contigs) China strain genomic contig sequences, AsinC2 assembly.	2R_lncs_14	22	56	ATLV01017841.1	19418	19451	35	1.8	40	85.7%															Lutzomyia longipalpis	(Contigs) Jacobina strain genomic contig sequences, LlonJ1 assembly.	AGAP003266-RA_pos2501-3300	459	482	AJWK01005730.1	6058	6081	24	2.2	38	91.7%
Anopheles sinensis	(Contigs) China strain genomic contig sequences, AsinC2 assembly.	2R_lncs_14	23	47	ATLV01013430.1	4035	4059	25	1.8	40	0.92															Lutzomyia longipalpis	(Contigs) Jacobina strain genomic contig sequences, LlonJ1 assembly.	AGAP003266-RA_pos2501-3300	460	477	AJWK01031084.1	10595	10612	18	7.6	36	1
Anopheles sinensis	(Contigs) China strain genomic contig sequences, AsinC2 assembly.	2R_lncs_14	24	52	ATLV01021498.1	51054	51082	29	6.2	38	86.2%															Lutzomyia longipalpis	(Contigs) Jacobina strain genomic contig sequences, LlonJ1 assembly.	AGAP003266-RA_pos2501-3300	460	480	AJWK01035479.1	1469	1489	21	7.6	36	95.2%
Anopheles sinensis	(Contigs) China strain genomic contig sequences, AsinC2 assembly.	2R_lncs_14	24	57	ATLV01013290.1	3830	3863	34	6.2	38	82.4%															Lutzomyia longipalpis	(Contigs) Jacobina strain genomic contig sequences, LlonJ1 assembly.	AGAP003266-RA_pos2501-3300	461	495	AJWK01004149.1	2636	2671	35	2.2	38	83.3%
Anopheles sinensis	(Contigs) China strain genomic contig sequences, AsinC2 assembly.	2R_lncs_14	26	51	ATLV01013408.1	29521	29546	26	0.51	42	92.3%															Lutzomyia longipalpis	(Contigs) Jacobina strain genomic contig sequences, LlonJ1 assembly.	AGAP003266-RA_pos2501-3300	461	482	AJWK01009061.1	465	487	22	7.6	36	95.7%
Anopheles sinensis	(Contigs) China strain genomic contig sequences, AsinC2 assembly.	2R_lncs_14	28	49	ATLV01024466.1	1076	1097	22	6.2	38	95.5%															Lutzomyia longipalpis	(Contigs) Jacobina strain genomic contig sequences, LlonJ1 assembly.	AGAP003266-RA_pos2501-3300	461	522	AJWK01011920.1	14152	14215	62	0.62	40	73.4%
Anopheles sinensis	(Contigs) China strain genomic contig sequences, AsinC2 assembly.	2R_lncs_14	28	54	ATLV01003432.1	650	676	27	6.2	38	88.9%															Lutzomyia longipalpis	(Contigs) Jacobina strain genomic contig sequences, LlonJ1 assembly.	AGAP003266-RA_pos2501-3300	462	488	AJWK01021760.1	2224	2250	27	0.051	44	92.6%
Anopheles sinensis	(Contigs) China strain genomic contig sequences, AsinC2 assembly.	2R_lncs_14	29	53	ATLV01022154.1	12704	12728	25	1.8	40	0.92															Lutzomyia longipalpis	(Contigs) Jacobina strain genomic contig sequences, LlonJ1 assembly.	AGAP003266-RA_pos2501-3300	462	488	AJWK01021761.1	2221	2247	27	0.051	44	92.6%
Anopheles sinensis	(Contigs) China strain genomic contig sequences, AsinC2 assembly.	2R_lncs_14	29	47	ATLV01013177.1	187321	187339	19	6.2	38	1															Lutzomyia longipalpis	(Contigs) Jacobina strain genomic contig sequences, LlonJ1 assembly.	AGAP003266-RA_pos2501-3300	462	486	AJWK01028471.1	1305	1328	25	7.6	36	0.92
Anopheles sinensis	(Contigs) China strain genomic contig sequences, AsinC2 assembly.	2R_lncs_14	29	52	ATLV01017157.1	34086	34109	24	6.2	38	91.7%															Lutzomyia longipalpis	(Contigs) Jacobina strain genomic contig sequences, LlonJ1 assembly.	AGAP003266-RA_pos2501-3300	462	486	AJWK01029219.1	431	454	25	7.6	36	0.92
Anopheles sinensis	(Contigs) China strain genomic contig sequences, AsinC2 assembly.	2R_lncs_14	29	52	ATLV01012366.1	58798	58821	24	6.2	38	91.7%															Lutzomyia longipalpis	(Contigs) Jacobina strain genomic contig sequences, LlonJ1 assembly.	AGAP003266-RA_pos2501-3300	464	481	AJWK01007887.1	8632	8649	18	7.6	36	1
Anopheles sinensis	(Contigs) China strain genomic contig sequences, AsinC2 assembly.	2R_lncs_14	29	47	ATLV01023322.1	5901	5919	19	6.2	38	1															Lutzomyia longipalpis	(Contigs) Jacobina strain genomic contig sequences, LlonJ1 assembly.	AGAP003266-RA_pos2501-3300	465	482	AJWK01009420.1	710	727	18	7.6	36	1
Anopheles sinensis	(Contigs) China strain genomic contig sequences, AsinC2 assembly.	2R_lncs_14	29	58	ATLV01018094.1	11931	11961	30	6.2	38	87.1%															Lutzomyia longipalpis	(Contigs) Jacobina strain genomic contig sequences, LlonJ1 assembly.	AGAP003266-RA_pos2501-3300	466	522	AJWK01010184.1	1128	1187	57	7.6	36	0.77
Anopheles sinensis	(Contigs) China strain genomic contig sequences, AsinC2 assembly.	2R_lncs_14	32	60	ATLV01014992.1	28681	28709	29	6.2	38	86.2%															Lutzomyia longipalpis	(Contigs) Jacobina strain genomic contig sequences, LlonJ1 assembly.	AGAP003266-RA_pos2501-3300	467	493	AJWK01005752.1	842	868	27	2.2	38	88.9%
Anopheles sinensis	(Contigs) China strain genomic contig sequences, AsinC2 assembly.	2R_lncs_14	36	54	ATLV01021323.1	20873	20891	19	6.2	38	1															Lutzomyia longipalpis	(Contigs) Jacobina strain genomic contig sequences, LlonJ1 assembly.	AGAP003266-RA_pos2501-3300	467	484	AJWK01029173.1	5378	5395	18	7.6	36	1
Anopheles sinensis	(Contigs) China strain genomic contig sequences, AsinC2 assembly.	2R_lncs_14	36	54	ATLV01018094.1	8718	8736	19	6.2	38	1															Lutzomyia longipalpis	(Contigs) Jacobina strain genomic contig sequences, LlonJ1 assembly.	AGAP003266-RA_pos2501-3300	468	524	AJWK01000449.1	394	450	57	2.2	38	73.7%
Anopheles sinensis	(Contigs) China strain genomic contig sequences, AsinC2 assembly.	2R_lncs_14	42	60	ATLV01010762.1	14544	14562	19	6.2	38	1															Lutzomyia longipalpis	(Contigs) Jacobina strain genomic contig sequences, LlonJ1 assembly.	AGAP003266-RA_pos2501-3300	468	490	AJWK01028597.1	3222	3244	23	7.6	36	91.3%
Anopheles sinensis	(Contigs) China strain genomic contig sequences, AsinC2 assembly.	2R_lncs_14	326	344	ATLV01026062.1	3561	3579	19	6.2	38	1															Lutzomyia longipalpis	(Contigs) Jacobina strain genomic contig sequences, LlonJ1 assembly.	AGAP003266-RA_pos2501-3300	469	489	AJWK01011835.1	1270	1290	21	7.6	36	95.2%
Anopheles sinensis	(Contigs) China strain genomic contig sequences, AsinC2 assembly.	2R_lncs_14	370	400	ATLV01026594.1	1053	1082	31	6.2	38	87.1%															Lutzomyia longipalpis	(Contigs) Jacobina strain genomic contig sequences, LlonJ1 assembly.	AGAP003266-RA_pos2501-3300	470	494	AJWK01019155.1	2642	2666	25	0.62	40	0.92
Anopheles sinensis	(Contigs) China strain genomic contig sequences, AsinC2 assembly.	2R_lncs_14	370	400	ATLV01015942.1	1286	1315	31	6.2	38	87.1%															Lutzomyia longipalpis	(Contigs) Jacobina strain genomic contig sequences, LlonJ1 assembly.	AGAP003266-RA_pos2501-3300	470	494	AJWK01019156.1	109	133	25	0.62	40	0.92
Anopheles sinensis	(Contigs) China strain genomic contig sequences, AsinC2 assembly.	2R_lncs_14	393	419	ATLV01023205.1	29076	29102	27	6.2	38	88.9%															Lutzomyia longipalpis	(Contigs) Jacobina strain genomic contig sequences, LlonJ1 assembly.	AGAP003266-RA_pos2501-3300	475	521	AJWK01009387.1	2001	2050	47	2.2	38	0.76
Anopheles sinensis	(Contigs) China strain genomic contig sequences, AsinC2 assembly.	2R_lncs_14	411	437	ATLV01016690.1	11954	11980	27	6.2	38	88.9%															Lutzomyia longipalpis	(Contigs) Jacobina strain genomic contig sequences, LlonJ1 assembly.	AGAP003266-RA_pos2501-3300	475	521	AJWK01022193.1	82	131	47	2.2	38	0.76
Anopheles sinensis	(Contigs) China strain genomic contig sequences, AsinC2 assembly.	2R_lncs_14	415	448	ATLV01014213.1	10158	10194	34	0.51	42	83.8%															Lutzomyia longipalpis	(Contigs) Jacobina strain genomic contig sequences, LlonJ1 assembly.	AGAP003266-RA_pos2501-3300	483	511	AJWK01022950.1	9900	9928	29	2.2	38	86.2%
Anopheles sinensis	(Contigs) China strain genomic contig sequences, AsinC2 assembly.	2R_lncs_14	418	441	ATLV01023763.1	52875	52898	24	0.51	42	95.8%															Lutzomyia longipalpis	(Contigs) Jacobina strain genomic contig sequences, LlonJ1 assembly.	AGAP003266-RA_pos2501-3300	485	522	AJWK01013786.1	171	206	38	7.6	36	82.1%
Anopheles sinensis	(Contigs) China strain genomic contig sequences, AsinC2 assembly.	2R_lncs_14	422	453	ATLV01020396.1	13236	13270	32	6.2	38	82.9%															Lutzomyia longipalpis	(Contigs) Jacobina strain genomic contig sequences, LlonJ1 assembly.	AGAP003266-RA_pos2501-3300	490	522	AJWK01023726.1	2163	2194	33	7.6	36	84.8%
Anopheles sinensis	(Contigs) China strain genomic contig sequences, AsinC2 assembly.	2R_lncs_14	425	449	ATLV01024163.1	4397	4421	25	1.8	40	0.92															Lutzomyia longipalpis	(Contigs) Jacobina strain genomic contig sequences, LlonJ1 assembly.	AGAP003266-RA_pos2501-3300	490	513	AJWK01034911.1	2074	2097	24	2.2	38	91.7%
Anopheles sinensis	(Contigs) China strain genomic contig sequences, AsinC2 assembly.	2R_lncs_14	425	455	ATLV01024046.1	31093	31121	31	6.2	38	87.1%															Lutzomyia longipalpis	(Contigs) Jacobina strain genomic contig sequences, LlonJ1 assembly.	AGAP003266-RA_pos2501-3300	492	518	AJWK01004451.1	5591	5617	27	2.2	38	88.9%
Anopheles sinensis	(Contigs) China strain genomic contig sequences, AsinC2 assembly.	2R_lncs_14	427	448	ATLV01016988.1	20894	20915	22	6.2	38	95.5%															Lutzomyia longipalpis	(Contigs) Jacobina strain genomic contig sequences, LlonJ1 assembly.	AGAP003266-RA_pos2501-3300	495	522	AJWK01012690.1	258	285	28	7.6	36	85.7%
Anopheles sinensis	(Contigs) China strain genomic contig sequences, AsinC2 assembly.	2R_lncs_14	436	457	ATLV01012013.1	1771	1792	22	6.2	38	95.5%															Lutzomyia longipalpis	(Contigs) Jacobina strain genomic contig sequences, LlonJ1 assembly.	AGAP003266-RA_pos2501-3300	497	521	AJWK01010033.1	9343	9367	25	0.62	40	0.92
Anopheles sinensis	(Contigs) China strain genomic contig sequences, AsinC2 assembly.	2R_lncs_14	483	506	ATLV01011630.1	60384	60407	24	6.2	38	91.7%															Lutzomyia longipalpis	(Contigs) Jacobina strain genomic contig sequences, LlonJ1 assembly.	AGAP003266-RA_pos2501-3300	497	521	AJWK01015868.1	2135	2158	25	7.6	36	0.92
Anopheles sinensis	(Contigs) China strain genomic contig sequences, AsinC2 assembly.	2R_lncs_14	599	617	ATLV01024104.1	44661	44679	19	6.2	38	1															Lutzomyia longipalpis	(Contigs) Jacobina strain genomic contig sequences, LlonJ1 assembly.	AGAP003266-RA_pos2501-3300	497	522	AJWK01017457.1	23677	23702	26	7.6	36	88.5%
Anopheles sinensis	(Contigs) China strain genomic contig sequences, AsinC2 assembly.	2R_lncs_14	693	713	ATLV01019205.1	55343	55363	21	0.51	42	1															Lutzomyia longipalpis	(Contigs) Jacobina strain genomic contig sequences, LlonJ1 assembly.	AGAP003266-RA_pos2501-3300	498	522	AJWK01004695.1	7591	7613	25	7.6	36	0.92
Anopheles sinensis	(Contigs) China strain genomic contig sequences, AsinC2 assembly.	2R_lncs_14	893	914	ATLV01024094.1	7854	7875	22	6.2	38	95.5%															Lutzomyia longipalpis	(Contigs) Jacobina strain genomic contig sequences, LlonJ1 assembly.	AGAP003266-RA_pos2501-3300	498	518	AJWK01004996.1	5679	5699	21	7.6	36	95.2%
Anopheles sinensis	(Contigs) China strain genomic contig sequences, AsinC2 assembly.	2R_lncs_14	899	924	ATLV01027105.1	121835	121860	26	0.51	42	92.3%															Lutzomyia longipalpis	(Contigs) Jacobina strain genomic contig sequences, LlonJ1 assembly.	AGAP003266-RA_pos2501-3300	498	522	AJWK01009405.1	4609	4632	25	7.6	36	0.92
Anopheles sinensis	(Contigs) China strain genomic contig sequences, AsinC2 assembly.	2R_lncs_14	899	925	ATLV01019609.1	14125	14151	27	6.2	38	88.9%															Lutzomyia longipalpis	(Contigs) Jacobina strain genomic contig sequences, LlonJ1 assembly.	AGAP003266-RA_pos2501-3300	498	524	AJWK01020418.1	324	351	27	7.6	36	89.3%
Anopheles sinensis	(Contigs) China strain genomic contig sequences, AsinC2 assembly.	2R_lncs_14	906	932	ATLV01013235.1	141896	141922	27	6.2	38	88.9%															Lutzomyia longipalpis	(Contigs) Jacobina strain genomic contig sequences, LlonJ1 assembly.	AGAP003266-RA_pos2501-3300	498	525	AJWK01024026.1	4527	4554	28	7.6	36	85.7%
Anopheles sinensis	(Contigs) China strain genomic contig sequences, AsinC2 assembly.	2R_lncs_14	910	944	ATLV01014743.1	47253	47284	35	6.2	38	85.7%															Lutzomyia longipalpis	(Contigs) Jacobina strain genomic contig sequences, LlonJ1 assembly.	AGAP003266-RA_pos2501-3300	499	522	AJWK01006645.1	171	194	24	2.2	38	91.7%
Anopheles sinensis	(Contigs) China strain genomic contig sequences, AsinC2 assembly.	2R_lncs_14	912	947	ATLV01024500.1	22076	22110	36	0.51	42	86.1%															Lutzomyia longipalpis	(Contigs) Jacobina strain genomic contig sequences, LlonJ1 assembly.	AGAP003266-RA_pos2501-3300	499	522	AJWK01026920.1	3302	3325	24	2.2	38	91.7%
Anopheles sinensis	(Contigs) China strain genomic contig sequences, AsinC2 assembly.	2R_lncs_14	917	940	ATLV01019086.1	42421	42444	24	0.51	42	95.8%															Lutzomyia longipalpis	(Contigs) Jacobina strain genomic contig sequences, LlonJ1 assembly.	AGAP003266-RA_pos2501-3300	501	523	AJWK01000687.1	816	838	23	7.6	36	91.3%
Anopheles sinensis	(Contigs) China strain genomic contig sequences, AsinC2 assembly.	2R_lncs_14	917	940	ATLV01019086.1	42145	42168	24	6.2	38	91.7%															Lutzomyia longipalpis	(Contigs) Jacobina strain genomic contig sequences, LlonJ1 assembly.	AGAP003266-RA_pos2501-3300	501	524	AJWK01005939.1	13041	13064	24	2.2	38	91.7%
Anopheles sinensis	(Contigs) China strain genomic contig sequences, AsinC2 assembly.	2R_lncs_14	923	950	ATLV01025865.1	10760	10788	28	6.2	38	89.7%															Lutzomyia longipalpis	(Contigs) Jacobina strain genomic contig sequences, LlonJ1 assembly.	AGAP003266-RA_pos2501-3300	502	524	AJWK01004366.1	3340	3362	23	7.6	36	91.3%
Anopheles sinensis	(Contigs) China strain genomic contig sequences, AsinC2 assembly.	2R_lncs_14	924	952	ATLV01022367.1	10949	10977	29	6.2	38	86.2%															Lutzomyia longipalpis	(Contigs) Jacobina strain genomic contig sequences, LlonJ1 assembly.	AGAP003266-RA_pos2501-3300	502	524	AJWK01007425.1	2748	2770	23	7.6	36	91.3%
Anopheles sinensis	(Contigs) China strain genomic contig sequences, AsinC2 assembly.	2R_lncs_14	924	950	ATLV01022592.1	3273	3299	27	6.2	38	88.9%															Lutzomyia longipalpis	(Contigs) Jacobina strain genomic contig sequences, LlonJ1 assembly.	AGAP003266-RA_pos2501-3300	502	519	AJWK01017607.1	1990	2007	18	7.6	36	1
Anopheles sinensis	(Contigs) China strain genomic contig sequences, AsinC2 assembly.	2R_lncs_14	927	951	ATLV01021577.1	684	708	25	1.8	40	0.92															Lutzomyia longipalpis	(Contigs) Jacobina strain genomic contig sequences, LlonJ1 assembly.	AGAP003266-RA_pos2501-3300	502	522	AJWK01019340.1	2235	2255	21	7.6	36	95.2%
Anopheles sinensis	(Contigs) China strain genomic contig sequences, AsinC2 assembly.	2R_lncs_14	929	950	ATLV01019159.1	13311	13332	22	6.2	38	95.5%															Lutzomyia longipalpis	(Contigs) Jacobina strain genomic contig sequences, LlonJ1 assembly.	AGAP003266-RA_pos2501-3300	502	524	AJWK01024997.1	9864	9886	23	7.6	36	91.3%
Anopheles sinensis	(Contigs) China strain genomic contig sequences, AsinC2 assembly.	2R_lncs_14	930	958	ATLV01023054.1	117638	117666	29	6.2	38	86.2%															Lutzomyia longipalpis	(Contigs) Jacobina strain genomic contig sequences, LlonJ1 assembly.	AGAP003266-RA_pos2501-3300	502	531	AJWK01032049.1	4198	4227	30	0.62	40	86.7%
Anopheles sinensis	(Contigs) China strain genomic contig sequences, AsinC2 assembly.	2R_lncs_14	940	958	ATLV01022267.1	3556	3574	19	6.2	38	1															Lutzomyia longipalpis	(Contigs) Jacobina strain genomic contig sequences, LlonJ1 assembly.	AGAP003266-RA_pos2501-3300	502	524	AJWK01035102.1	686	708	23	7.6	36	91.3%
Anopheles sinensis	(Contigs) China strain genomic contig sequences, AsinC2 assembly.	2R_lncs_14	973	1002	ATLV01019038.1	3073	3102	30	1.8	40	86.7%															Lutzomyia longipalpis	(Contigs) Jacobina strain genomic contig sequences, LlonJ1 assembly.	AGAP003266-RA_pos2501-3300	503	536	AJWK01030533.1	1546	1580	34	7.6	36	82.9%
Anopheles sinensis	(Contigs) China strain genomic contig sequences, AsinC2 assembly.	2R_lncs_14	979	1002	ATLV01023448.1	584	607	24	6.2	38	91.7%															Lutzomyia longipalpis	(Contigs) Jacobina strain genomic contig sequences, LlonJ1 assembly.	AGAP003266-RA_pos2501-3300	505	522	AJWK01011048.1	906	923	18	7.6	36	1
Anopheles sinensis	(Contigs) China strain genomic contig sequences, AsinC2 assembly.	2R_lncs_14	986	1012	ATLV01026843.1	23246	23272	27	6.2	38	88.9%															Lutzomyia longipalpis	(Contigs) Jacobina strain genomic contig sequences, LlonJ1 assembly.	AGAP003266-RA_pos2501-3300	506	531	AJWK01016521.1	3898	3923	26	7.6	36	88.5%
Anopheles sinensis	(Contigs) China strain genomic contig sequences, AsinC2 assembly.	2R_lncs_14	995	1013	ATLV01004146.1	106	124	19	6.2	38	1															Lutzomyia longipalpis	(Contigs) Jacobina strain genomic contig sequences, LlonJ1 assembly.	AGAP003266-RA_pos2501-3300	507	536	AJWK01015417.1	5263	5293	30	7.6	36	84.8%
Anopheles sinensis	(Contigs) China strain genomic contig sequences, AsinC2 assembly.	2R_lncs_14	997	1044	ATLV01019086.1	42235	42282	48	5e-14	90	97.9%															Lutzomyia longipalpis	(Contigs) Jacobina strain genomic contig sequences, LlonJ1 assembly.	AGAP003266-RA_pos2501-3300	508	535	AJWK01009074.1	99	126	28	0.62	40	89.3%
Anopheles sinensis	(Contigs) China strain genomic contig sequences, AsinC2 assembly.	2R_lncs_14	1003	1027	ATLV01002988.1	5	28	25	1.8	40	0.96															Lutzomyia longipalpis	(Contigs) Jacobina strain genomic contig sequences, LlonJ1 assembly.	AGAP003266-RA_pos2501-3300	509	531	AJWK01000116.1	3522	3544	23	7.6	36	91.3%
Anopheles sinensis	(Contigs) China strain genomic contig sequences, AsinC2 assembly.	2R_lncs_14	1008	1031	ATLV01019900.1	18180	18203	24	6.2	38	91.7%															Lutzomyia longipalpis	(Contigs) Jacobina strain genomic contig sequences, LlonJ1 assembly.	AGAP003266-RA_pos2501-3300	511	542	AJWK01003177.1	2965	3000	32	7.6	36	80.6%
Anopheles sinensis	(Contigs) China strain genomic contig sequences, AsinC2 assembly.	2R_lncs_14	1008	1053	ATLV01013265.1	5552	5594	46	6.2	38	80.9%															Lutzomyia longipalpis	(Contigs) Jacobina strain genomic contig sequences, LlonJ1 assembly.	AGAP003266-RA_pos2501-3300	511	528	AJWK01007098.1	7367	7384	18	7.6	36	1
Anopheles sinensis	(Contigs) China strain genomic contig sequences, AsinC2 assembly.	2R_lncs_14	1008	1031	ATLV01003502.1	907	930	24	6.2	38	91.7%															Lutzomyia longipalpis	(Contigs) Jacobina strain genomic contig sequences, LlonJ1 assembly.	AGAP003266-RA_pos2501-3300	511	538	AJWK01008769.1	3320	3347	28	7.6	36	85.7%
Anopheles sinensis	(Contigs) China strain genomic contig sequences, AsinC2 assembly.	2R_lncs_14	1010	1038	ATLV01025246.1	27315	27343	29	0.51	42	89.7%															Lutzomyia longipalpis	(Contigs) Jacobina strain genomic contig sequences, LlonJ1 assembly.	AGAP003266-RA_pos2501-3300	511	528	AJWK01029820.1	2024	2041	18	7.6	36	1
Anopheles sinensis	(Contigs) China strain genomic contig sequences, AsinC2 assembly.	2R_lncs_14	1032	1055	ATLV01013235.1	179253	179276	24	6.2	38	91.7%															Lutzomyia longipalpis	(Contigs) Jacobina strain genomic contig sequences, LlonJ1 assembly.	AGAP003266-RA_pos2501-3300	512	534	AJWK01004037.1	1464	1486	23	7.6	36	91.3%
Anopheles sinensis	(Contigs) China strain genomic contig sequences, AsinC2 assembly.	2R_lncs_14	1104	1130	ATLV01019548.1	3424	3450	27	0.15	44	92.6%															Lutzomyia longipalpis	(Contigs) Jacobina strain genomic contig sequences, LlonJ1 assembly.	AGAP003266-RA_pos2501-3300	553	590	AJWK01019453.1	1116	1153	38	7.6	36	78.9%
Anopheles sinensis	(Contigs) China strain genomic contig sequences, AsinC2 assembly.	2R_lncs_14	1107	1134	ATLV01019162.1	3440	3467	28	1.8	40	89.3%															Lutzomyia longipalpis	(Contigs) Jacobina strain genomic contig sequences, LlonJ1 assembly.	AGAP003266-RA_pos2501-3300	554	579	AJWK01027451.1	3067	3092	26	7.6	36	88.5%
Anopheles sinensis	(Contigs) China strain genomic contig sequences, AsinC2 assembly.	2R_lncs_14	1107	1135	ATLV01025311.1	7561	7589	29	6.2	38	86.2%															Lutzomyia longipalpis	(Contigs) Jacobina strain genomic contig sequences, LlonJ1 assembly.	AGAP003266-RA_pos2501-3300	561	586	AJWK01024468.1	12242	12267	26	7.6	36	88.5%
Anopheles sinensis	(Contigs) China strain genomic contig sequences, AsinC2 assembly.	2R_lncs_14	1120	1199	ATLV01019086.1	42366	42451	80	2e-05	58	74.4%															Lutzomyia longipalpis	(Contigs) Jacobina strain genomic contig sequences, LlonJ1 assembly.	AGAP003266-RA_pos2501-3300	564	586	AJWK01000422.1	4761	4783	23	7.6	36	91.3%
Anopheles sinensis	(Contigs) China strain genomic contig sequences, AsinC2 assembly.	2R_lncs_14	1146	1170	ATLV01018276.1	728	753	25	6.2	38	92.3%															Lutzomyia longipalpis	(Contigs) Jacobina strain genomic contig sequences, LlonJ1 assembly.	AGAP003266-RA_pos2501-3300	565	585	AJWK01024564.1	18409	18429	21	7.6	36	95.2%
Anopheles sinensis	(Contigs) China strain genomic contig sequences, AsinC2 assembly.	2R_lncs_14	1147	1178	ATLV01012784.1	1414	1445	32	6.2	38	84.4%															Lutzomyia longipalpis	(Contigs) Jacobina strain genomic contig sequences, LlonJ1 assembly.	AGAP003266-RA_pos2501-3300	566	586	AJWK01026884.1	268	288	21	7.6	36	95.2%
Anopheles sinensis	(Contigs) China strain genomic contig sequences, AsinC2 assembly.	2R_lncs_14	1155	1176	ATLV01019314.1	6416	6437	22	6.2	38	95.5%															Lutzomyia longipalpis	(Contigs) Jacobina strain genomic contig sequences, LlonJ1 assembly.	AGAP003266-RA_pos2501-3300	566	592	AJWK01029226.1	3482	3507	27	0.62	40	92.6%
Anopheles sinensis	(Contigs) China strain genomic contig sequences, AsinC2 assembly.	2R_lncs_14	1157	1180	ATLV01021346.1	19792	19815	24	6.2	38	91.7%															Lutzomyia longipalpis	(Contigs) Jacobina strain genomic contig sequences, LlonJ1 assembly.	AGAP003266-RA_pos2501-3300	567	590	AJWK01009663.1	2863	2886	24	2.2	38	91.7%
Anopheles sinensis	(Contigs) China strain genomic contig sequences, AsinC2 assembly.	2R_lncs_14	1166	1199	ATLV01019086.1	42142	42175	34	6.2	38	82.4%															Lutzomyia longipalpis	(Contigs) Jacobina strain genomic contig sequences, LlonJ1 assembly.	AGAP003266-RA_pos2501-3300	567	586	AJWK01012772.1	1808	1827	20	0.62	40	1
Anopheles sinensis	(Contigs) China strain genomic contig sequences, AsinC2 assembly.	2R_lncs_14	1176	1219	ATLV01016080.1	134	176	44	0.15	44	81.8%															Lutzomyia longipalpis	(Contigs) Jacobina strain genomic contig sequences, LlonJ1 assembly.	AGAP003266-RA_pos2501-3300	567	606	AJWK01014777.1	1439	1479	40	2.2	38	80.5%
Anopheles sinensis	(Contigs) China strain genomic contig sequences, AsinC2 assembly.	2R_lncs_14	1176	1219	ATLV01016077.1	10865	10908	44	0.51	42	79.5%															Lutzomyia longipalpis	(Contigs) Jacobina strain genomic contig sequences, LlonJ1 assembly.	AGAP003266-RA_pos2501-3300	567	586	AJWK01028840.1	60	79	20	0.62	40	1
Anopheles sinensis	(Contigs) China strain genomic contig sequences, AsinC2 assembly.	2R_lncs_14	1176	1206	ATLV01021611.1	32670	32701	31	1.8	40	87.5%															Lutzomyia longipalpis	(Contigs) Jacobina strain genomic contig sequences, LlonJ1 assembly.	AGAP003266-RA_pos2501-3300	568	590	AJWK01005010.1	2181	2203	23	7.6	36	91.3%
Anopheles sinensis	(Contigs) China strain genomic contig sequences, AsinC2 assembly.	2R_lncs_14	1176	1215	ATLV01017584.1	60826	60862	40	6.2	38	0.8															Lutzomyia longipalpis	(Contigs) Jacobina strain genomic contig sequences, LlonJ1 assembly.	AGAP003266-RA_pos2501-3300	568	585	AJWK01009863.1	1440	1457	18	7.6	36	1
Anopheles sinensis	(Contigs) China strain genomic contig sequences, AsinC2 assembly.	2R_lncs_14	1176	1207	ATLV01018356.1	24659	24690	32	6.2	38	84.4%															Lutzomyia longipalpis	(Contigs) Jacobina strain genomic contig sequences, LlonJ1 assembly.	AGAP003266-RA_pos2501-3300	568	594	AJWK01011754.1	3318	3344	27	2.2	38	88.9%
Anopheles sinensis	(Contigs) China strain genomic contig sequences, AsinC2 assembly.	2R_lncs_14	1179	1213	ATLV01023447.1	20657	20692	35	0.51	42	86.1%															Lutzomyia longipalpis	(Contigs) Jacobina strain genomic contig sequences, LlonJ1 assembly.	AGAP003266-RA_pos2501-3300	568	590	AJWK01012116.1	963	985	23	7.6	36	91.3%
Anopheles sinensis	(Contigs) China strain genomic contig sequences, AsinC2 assembly.	2R_lncs_14	1184	1207	ATLV01020386.1	4627	4649	24	6.2	38	95.8%															Lutzomyia longipalpis	(Contigs) Jacobina strain genomic contig sequences, LlonJ1 assembly.	AGAP003266-RA_pos2501-3300	568	585	AJWK01029406.1	897	914	18	7.6	36	1
Anopheles sinensis	(Contigs) China strain genomic contig sequences, AsinC2 assembly.	2R_lncs_14	1186	1209	ATLV01012311.1	20746	20769	24	6.2	38	91.7%															Lutzomyia longipalpis	(Contigs) Jacobina strain genomic contig sequences, LlonJ1 assembly.	AGAP003266-RA_pos2501-3300	568	585	AJWK01033099.1	2039	2056	18	7.6	36	1
Anopheles sinensis	(Contigs) China strain genomic contig sequences, AsinC2 assembly.	2R_lncs_14	1186	1209	ATLV01015040.1	2481	2504	24	6.2	38	91.7%															Lutzomyia longipalpis	(Contigs) Jacobina strain genomic contig sequences, LlonJ1 assembly.	AGAP003266-RA_pos2501-3300	568	585	AJWK01033100.1	582	599	18	7.6	36	1
Anopheles sinensis	(Contigs) China strain genomic contig sequences, AsinC2 assembly.	2R_lncs_14	1189	1219	ATLV01017581.1	14824	14853	31	6.2	38	87.1%															Lutzomyia longipalpis	(Contigs) Jacobina strain genomic contig sequences, LlonJ1 assembly.	AGAP003266-RA_pos2501-3300	581	609	AJWK01022267.1	23	51	29	2.2	38	86.2%
Anopheles sinensis	(Contigs) China strain genomic contig sequences, AsinC2 assembly.	2R_lncs_14	1198	1233	ATLV01026567.1	1283	1316	36	6.2	38	86.1%															Lutzomyia longipalpis	(Contigs) Jacobina strain genomic contig sequences, LlonJ1 assembly.	AGAP003266-RA_pos2501-3300	661	688	AJWK01030269.1	6546	6573	28	7.6	36	85.7%
Anopheles sinensis	(Contigs) China strain genomic contig sequences, AsinC2 assembly.	2R_lncs_14	1202	1236	ATLV01022738.1	10077	10111	35	1.8	40	82.9%															Lutzomyia longipalpis	(Contigs) Jacobina strain genomic contig sequences, LlonJ1 assembly.	AGAP003266-RA_pos2501-3300	669	691	AJWK01008721.1	17443	17465	23	7.6	36	91.3%
Anopheles sinensis	(Contigs) China strain genomic contig sequences, AsinC2 assembly.	2R_lncs_14	1202	1233	ATLV01016688.1	773	804	32	6.2	38	87.9%															Lutzomyia longipalpis	(Contigs) Jacobina strain genomic contig sequences, LlonJ1 assembly.	AGAP003266-RA_pos2501-3300	669	691	AJWK01008722.1	1071	1093	23	7.6	36	91.3%
Anopheles sinensis	(Contigs) China strain genomic contig sequences, AsinC2 assembly.	2R_lncs_14	1203	1245	ATLV01012966.1	9150	9189	43	0.012	48	83.7%															Lutzomyia longipalpis	(Contigs) Jacobina strain genomic contig sequences, LlonJ1 assembly.	AGAP003266-RA_pos2501-3300	672	689	AJWK01013062.1	441	458	18	7.6	36	1
Anopheles sinensis	(Contigs) China strain genomic contig sequences, AsinC2 assembly.	2R_lncs_14	1207	1230	ATLV01021010.1	2470	2493	24	6.2	38	91.7%															Lutzomyia longipalpis	(Contigs) Jacobina strain genomic contig sequences, LlonJ1 assembly.	AGAP003266-RA_pos2501-3300	686	707	AJWK01029564.1	438	459	22	2.2	38	95.5%
Anopheles sinensis	(Contigs) China strain genomic contig sequences, AsinC2 assembly.	2R_lncs_14	1378	1407	ATLV01011185.1	98892	98922	30	0.51	42	90.3%															Lutzomyia longipalpis	(Contigs) Jacobina strain genomic contig sequences, LlonJ1 assembly.	AGAP003266-RA_pos2501-3300	727	744	AJWK01004862.1	2134	2151	18	7.6	36	1
Anopheles sinensis	(Contigs) China strain genomic contig sequences, AsinC2 assembly.	2R_lncs_14	1405	1437	ATLV01019086.1	42597	42629	33	0.042	46	87.9%															Musca domestica	(Contigs) Aabys strain genomic contig sequences, MdomA1 assembly.	AGAP003266-RA_pos2501-3300	86	114	AQPM01002094.1	14717	14746	29	3.0	40	0.9
Anopheles sinensis	(Contigs) China strain genomic contig sequences, AsinC2 assembly.	2R_lncs_14	1405	1427	ATLV01019086.1	42721	42743	23	1.8	40	95.7%															Musca domestica	(Contigs) Aabys strain genomic contig sequences, MdomA1 assembly.	AGAP003266-RA_pos2501-3300	143	178	AQPM01018700.1	3784	3819	36	3.0	40	86.5%
Anopheles sinensis	(Contigs) China strain genomic contig sequences, AsinC2 assembly.	2R_lncs_14	1439	1464	ATLV01022266.1	78197	78222	26	0.51	42	92.3%															Musca domestica	(Contigs) Aabys strain genomic contig sequences, MdomA1 assembly.	AGAP003266-RA_pos2501-3300	221	246	AQPM01079077.1	4290	4316	26	3.0	40	92.6%
Anopheles stephensi	(Contigs) Indian strain genomic contig sequences, AsteI2 assembly.	2R_lncs_14	6	48	ALPR02004238.1	47043	47086	43	6.1	38	79.5%															Musca domestica	(Contigs) Aabys strain genomic contig sequences, MdomA1 assembly.	AGAP003266-RA_pos2501-3300	241	278	AQPM01026131.1	2073	2110	38	3.0	40	81.6%
Anopheles stephensi	(Contigs) Indian strain genomic contig sequences, AsteI2 assembly.	2R_lncs_14	9	49	ALPR02006154.1	7204	7244	41	0.041	46	85.7%															Musca domestica	(Contigs) Aabys strain genomic contig sequences, MdomA1 assembly.	AGAP003266-RA_pos2501-3300	242	277	AQPM01059331.1	7761	7796	36	0.86	42	83.3%
Anopheles stephensi	(Contigs) Indian strain genomic contig sequences, AsteI2 assembly.	2R_lncs_14	9	47	ALPR02002115.1	269474	269513	39	1.7	40	82.9%															Musca domestica	(Contigs) Aabys strain genomic contig sequences, MdomA1 assembly.	AGAP003266-RA_pos2501-3300	254	301	AQPM01078548.1	45677	45722	48	0.86	42	79.2%
Anopheles stephensi	(Contigs) Indian strain genomic contig sequences, AsteI2 assembly.	2R_lncs_14	12	49	ALPR02001587.1	50990	51028	38	6.1	38	82.1%															Musca domestica	(Contigs) Aabys strain genomic contig sequences, MdomA1 assembly.	AGAP003266-RA_pos2501-3300	264	302	AQPM01005105.1	633	672	39	3.0	40	82.5%
Anopheles stephensi	(Contigs) Indian strain genomic contig sequences, AsteI2 assembly.	2R_lncs_14	13	56	ALPR02001992.1	20668	20712	44	1.7	40	0.8															Musca domestica	(Contigs) Aabys strain genomic contig sequences, MdomA1 assembly.	AGAP003266-RA_pos2501-3300	266	318	AQPM01030286.1	11025	11075	53	3.0	40	76.4%
Anopheles stephensi	(Contigs) Indian strain genomic contig sequences, AsteI2 assembly.	2R_lncs_14	14	47	ALPR02001574.1	32336	32369	34	0.50	42	85.3%															Musca domestica	(Contigs) Aabys strain genomic contig sequences, MdomA1 assembly.	AGAP003266-RA_pos2501-3300	267	295	AQPM01055017.1	9477	9505	29	0.86	42	89.7%
Anopheles stephensi	(Contigs) Indian strain genomic contig sequences, AsteI2 assembly.	2R_lncs_14	14	47	ALPR02001882.1	59167	59202	34	6.1	38	83.3%															Musca domestica	(Contigs) Aabys strain genomic contig sequences, MdomA1 assembly.	AGAP003266-RA_pos2501-3300	268	308	AQPM01021849.1	18490	18531	41	0.25	44	83.3%
Anopheles stephensi	(Contigs) Indian strain genomic contig sequences, AsteI2 assembly.	2R_lncs_14	14	47	ALPR02006126.1	4019	4052	34	6.1	38	82.4%															Musca domestica	(Contigs) Aabys strain genomic contig sequences, MdomA1 assembly.	AGAP003266-RA_pos2501-3300	268	290	AQPM01025586.1	837	859	23	0.071	46	1
Anopheles stephensi	(Contigs) Indian strain genomic contig sequences, AsteI2 assembly.	2R_lncs_14	17	54	ALPR02001415.1	53896	53932	38	0.50	42	84.2%															Musca domestica	(Contigs) Aabys strain genomic contig sequences, MdomA1 assembly.	AGAP003266-RA_pos2501-3300	268	289	AQPM01026593.1	6210	6231	22	0.25	44	1
Anopheles stephensi	(Contigs) Indian strain genomic contig sequences, AsteI2 assembly.	2R_lncs_14	17	48	ALPR02004264.1	4359	4390	32	6.1	38	84.4%															Musca domestica	(Contigs) Aabys strain genomic contig sequences, MdomA1 assembly.	AGAP003266-RA_pos2501-3300	268	300	AQPM01068644.1	3514	3546	33	3.0	40	84.8%
Anopheles stephensi	(Contigs) Indian strain genomic contig sequences, AsteI2 assembly.	2R_lncs_14	18	59	ALPR02006616.1	8661	8701	42	6.1	38	83.7%															Musca domestica	(Contigs) Aabys strain genomic contig sequences, MdomA1 assembly.	AGAP003266-RA_pos2501-3300	271	308	AQPM01076542.1	1433	1473	38	3.0	40	80.5%
Anopheles stephensi	(Contigs) Indian strain genomic contig sequences, AsteI2 assembly.	2R_lncs_14	19	47	ALPR02001124.1	34719	34747	29	6.1	38	86.2%															Musca domestica	(Contigs) Aabys strain genomic contig sequences, MdomA1 assembly.	AGAP003266-RA_pos2501-3300	272	312	AQPM01052219.1	7731	7771	41	0.86	42	80.5%
Anopheles stephensi	(Contigs) Indian strain genomic contig sequences, AsteI2 assembly.	2R_lncs_14	20	49	ALPR02001017.1	305763	305792	30	1.7	40	86.7%															Musca domestica	(Contigs) Aabys strain genomic contig sequences, MdomA1 assembly.	AGAP003266-RA_pos2501-3300	272	303	AQPM01063144.1	45471	45501	32	3.0	40	87.5%
Anopheles stephensi	(Contigs) Indian strain genomic contig sequences, AsteI2 assembly.	2R_lncs_14	20	58	ALPR02000956.1	102112	102152	39	6.1	38	82.9%															Musca domestica	(Contigs) Aabys strain genomic contig sequences, MdomA1 assembly.	AGAP003266-RA_pos2501-3300	274	304	AQPM01010337.1	1751	1781	31	0.86	42	87.1%
Anopheles stephensi	(Contigs) Indian strain genomic contig sequences, AsteI2 assembly.	2R_lncs_14	21	48	ALPR02002905.1	15781	15808	28	0.041	46	92.9%															Musca domestica	(Contigs) Aabys strain genomic contig sequences, MdomA1 assembly.	AGAP003266-RA_pos2501-3300	274	303	AQPM01013654.1	894	923	30	3.0	40	86.7%
Anopheles stephensi	(Contigs) Indian strain genomic contig sequences, AsteI2 assembly.	2R_lncs_14	21	54	ALPR02006532.1	29935	29968	34	6.1	38	82.4%															Musca domestica	(Contigs) Aabys strain genomic contig sequences, MdomA1 assembly.	AGAP003266-RA_pos2501-3300	274	303	AQPM01031959.1	3644	3673	30	3.0	40	86.7%
Anopheles stephensi	(Contigs) Indian strain genomic contig sequences, AsteI2 assembly.	2R_lncs_14	22	47	ALPR02004816.1	61254	61281	26	6.1	38	89.3%															Musca domestica	(Contigs) Aabys strain genomic contig sequences, MdomA1 assembly.	AGAP003266-RA_pos2501-3300	274	303	AQPM01064819.1	4630	4659	30	3.0	40	86.7%
Anopheles stephensi	(Contigs) Indian strain genomic contig sequences, AsteI2 assembly.	2R_lncs_14	24	54	ALPR02001129.1	11944	11974	31	0.50	42	87.1%															Musca domestica	(Contigs) Aabys strain genomic contig sequences, MdomA1 assembly.	AGAP003266-RA_pos2501-3300	274	303	AQPM01068589.1	848	877	30	3.0	40	86.7%
Anopheles stephensi	(Contigs) Indian strain genomic contig sequences, AsteI2 assembly.	2R_lncs_14	27	47	ALPR02006670.1	13470	13490	21	0.50	42	1															Musca domestica	(Contigs) Aabys strain genomic contig sequences, MdomA1 assembly.	AGAP003266-RA_pos2501-3300	274	303	AQPM01071877.1	5367	5396	30	3.0	40	86.7%
Anopheles stephensi	(Contigs) Indian strain genomic contig sequences, AsteI2 assembly.	2R_lncs_14	27	60	ALPR02000198.1	8920	8954	34	1.7	40	85.7%															Musca domestica	(Contigs) Aabys strain genomic contig sequences, MdomA1 assembly.	AGAP003266-RA_pos2501-3300	274	303	AQPM01076025.1	795	824	30	3.0	40	86.7%
Anopheles stephensi	(Contigs) Indian strain genomic contig sequences, AsteI2 assembly.	2R_lncs_14	28	51	ALPR02002846.1	26273	26296	24	6.1	38	91.7%															Musca domestica	(Contigs) Aabys strain genomic contig sequences, MdomA1 assembly.	AGAP003266-RA_pos2501-3300	274	303	AQPM01083264.1	2826	2855	30	3.0	40	86.7%
Anopheles stephensi	(Contigs) Indian strain genomic contig sequences, AsteI2 assembly.	2R_lncs_14	28	51	ALPR02004774.1	2775	2798	24	6.1	38	91.7%															Musca domestica	(Contigs) Aabys strain genomic contig sequences, MdomA1 assembly.	AGAP003266-RA_pos2501-3300	274	303	AQPM01086520.1	4915	4944	30	3.0	40	86.7%
Anopheles stephensi	(Contigs) Indian strain genomic contig sequences, AsteI2 assembly.	2R_lncs_14	29	59	ALPR02007499.1	23745	23775	31	0.50	42	87.1%															Musca domestica	(Contigs) Aabys strain genomic contig sequences, MdomA1 assembly.	AGAP003266-RA_pos2501-3300	274	303	AQPM01091578.1	2073	2102	30	0.25	44	0.9
Anopheles stephensi	(Contigs) Indian strain genomic contig sequences, AsteI2 assembly.	2R_lncs_14	29	55	ALPR02001050.1	61778	61804	27	6.1	38	88.9%															Musca domestica	(Contigs) Aabys strain genomic contig sequences, MdomA1 assembly.	AGAP003266-RA_pos2501-3300	274	303	AQPM01098665.1	5844	5873	30	3.0	40	86.7%
Anopheles stephensi	(Contigs) Indian strain genomic contig sequences, AsteI2 assembly.	2R_lncs_14	29	61	ALPR02001002.1	3789	3822	33	6.1	38	85.3%															Musca domestica	(Contigs) Aabys strain genomic contig sequences, MdomA1 assembly.	AGAP003266-RA_pos2501-3300	279	313	AQPM01084053.1	2133	2166	35	3.0	40	85.7%
Anopheles stephensi	(Contigs) Indian strain genomic contig sequences, AsteI2 assembly.	2R_lncs_14	29	47	ALPR02000126.1	13752	13770	19	6.1	38	1															Musca domestica	(Contigs) Aabys strain genomic contig sequences, MdomA1 assembly.	AGAP003266-RA_pos2501-3300	281	317	AQPM01079773.1	4899	4936	37	0.86	42	84.2%
Anopheles stephensi	(Contigs) Indian strain genomic contig sequences, AsteI2 assembly.	2R_lncs_14	29	52	ALPR02003522.1	29355	29378	24	6.1	38	91.7%															Musca domestica	(Contigs) Aabys strain genomic contig sequences, MdomA1 assembly.	AGAP003266-RA_pos2501-3300	283	303	AQPM01095665.1	3524	3544	21	0.86	42	1
Anopheles stephensi	(Contigs) Indian strain genomic contig sequences, AsteI2 assembly.	2R_lncs_14	29	47	ALPR02000807.1	9950	9968	19	6.1	38	1															Musca domestica	(Contigs) Aabys strain genomic contig sequences, MdomA1 assembly.	AGAP003266-RA_pos2501-3300	288	310	AQPM01058204.1	2404	2426	23	3.0	40	95.7%
Anopheles stephensi	(Contigs) Indian strain genomic contig sequences, AsteI2 assembly.	2R_lncs_14	29	52	ALPR02004219.1	24799	24822	24	6.1	38	91.7%															Musca domestica	(Contigs) Aabys strain genomic contig sequences, MdomA1 assembly.	AGAP003266-RA_pos2501-3300	293	312	AQPM01023881.1	5750	5769	20	3.0	40	1
Anopheles stephensi	(Contigs) Indian strain genomic contig sequences, AsteI2 assembly.	2R_lncs_14	29	68	ALPR02002961.1	16933	16972	40	6.1	38	82.9%															Musca domestica	(Contigs) Aabys strain genomic contig sequences, MdomA1 assembly.	AGAP003266-RA_pos2501-3300	385	409	AQPM01090771.1	1250	1274	25	3.0	40	0.92
Anopheles stephensi	(Contigs) Indian strain genomic contig sequences, AsteI2 assembly.	2R_lncs_14	29	52	ALPR02003545.1	16150	16173	24	6.1	38	91.7%															Musca domestica	(Contigs) Aabys strain genomic contig sequences, MdomA1 assembly.	AGAP003266-RA_pos2501-3300	437	463	AQPM01053992.1	10462	10488	27	0.25	44	92.6%
Anopheles stephensi	(Contigs) Indian strain genomic contig sequences, AsteI2 assembly.	2R_lncs_14	29	52	ALPR02000062.1	7990	8013	24	6.1	38	91.7%															Musca domestica	(Contigs) Aabys strain genomic contig sequences, MdomA1 assembly.	AGAP003266-RA_pos2501-3300	442	478	AQPM01032366.1	410	447	37	0.86	42	84.2%
Anopheles stephensi	(Contigs) Indian strain genomic contig sequences, AsteI2 assembly.	2R_lncs_14	29	47	ALPR02007899.1	7716	7734	19	6.1	38	1															Musca domestica	(Contigs) Aabys strain genomic contig sequences, MdomA1 assembly.	AGAP003266-RA_pos2501-3300	461	490	AQPM01067572.1	1296	1325	30	3.0	40	86.7%
Anopheles stephensi	(Contigs) Indian strain genomic contig sequences, AsteI2 assembly.	2R_lncs_14	29	50	ALPR02004874.1	13650	13671	22	6.1	38	95.5%															Musca domestica	(Contigs) Aabys strain genomic contig sequences, MdomA1 assembly.	AGAP003266-RA_pos2501-3300	461	492	AQPM01075559.1	649	682	32	3.0	40	85.3%
Anopheles stephensi	(Contigs) Indian strain genomic contig sequences, AsteI2 assembly.	2R_lncs_14	29	52	ALPR02006536.1	25728	25751	24	6.1	38	91.7%															Musca domestica	(Contigs) Aabys strain genomic contig sequences, MdomA1 assembly.	AGAP003266-RA_pos2501-3300	465	492	AQPM01088774.1	17712	17739	28	0.071	46	92.9%
Anopheles stephensi	(Contigs) Indian strain genomic contig sequences, AsteI2 assembly.	2R_lncs_14	29	58	ALPR02005269.1	15521	15551	30	6.1	38	87.1%															Musca domestica	(Contigs) Aabys strain genomic contig sequences, MdomA1 assembly.	AGAP003266-RA_pos2501-3300	465	492	AQPM01088774.1	29565	29592	28	0.071	46	92.9%
Anopheles stephensi	(Contigs) Indian strain genomic contig sequences, AsteI2 assembly.	2R_lncs_14	29	55	ALPR02003610.1	9033	9059	27	6.1	38	88.9%															Musca domestica	(Contigs) Aabys strain genomic contig sequences, MdomA1 assembly.	AGAP003266-RA_pos2501-3300	466	494	AQPM01063517.1	18765	18794	29	3.0	40	0.9
Anopheles stephensi	(Contigs) Indian strain genomic contig sequences, AsteI2 assembly.	2R_lncs_14	29	57	ALPR02014348.1	654	682	29	6.1	38	86.2%															Musca domestica	(Contigs) Aabys strain genomic contig sequences, MdomA1 assembly.	AGAP003266-RA_pos2501-3300	466	494	AQPM01076658.1	32870	32898	29	0.86	42	89.7%
Anopheles stephensi	(Contigs) Indian strain genomic contig sequences, AsteI2 assembly.	2R_lncs_14	29	56	ALPR02002415.1	25991	26019	28	6.1	38	89.7%															Musca domestica	(Contigs) Aabys strain genomic contig sequences, MdomA1 assembly.	AGAP003266-RA_pos2501-3300	466	491	AQPM01096144.1	13087	13112	26	0.86	42	92.3%
Anopheles stephensi	(Contigs) Indian strain genomic contig sequences, AsteI2 assembly.	2R_lncs_14	30	53	ALPR02003066.1	19473	19496	24	6.1	38	91.7%															Musca domestica	(Contigs) Aabys strain genomic contig sequences, MdomA1 assembly.	AGAP003266-RA_pos2501-3300	467	492	AQPM01052115.1	17626	17651	26	0.86	42	92.3%
Anopheles stephensi	(Contigs) Indian strain genomic contig sequences, AsteI2 assembly.	2R_lncs_14	36	57	ALPR02003219.1	3003	3024	22	6.1	38	95.5%															Musca domestica	(Contigs) Aabys strain genomic contig sequences, MdomA1 assembly.	AGAP003266-RA_pos2501-3300	468	492	AQPM01000944.1	12446	12470	25	3.0	40	0.92
Anopheles stephensi	(Contigs) Indian strain genomic contig sequences, AsteI2 assembly.	2R_lncs_14	37	56	ALPR02000138.1	21604	21623	20	1.7	40	1															Musca domestica	(Contigs) Aabys strain genomic contig sequences, MdomA1 assembly.	AGAP003266-RA_pos2501-3300	468	493	AQPM01008656.1	9587	9612	26	0.071	46	96.2%
Anopheles stephensi	(Contigs) Indian strain genomic contig sequences, AsteI2 assembly.	2R_lncs_14	82	105	ALPR02001221.1	15142	15165	24	6.1	38	91.7%															Musca domestica	(Contigs) Aabys strain genomic contig sequences, MdomA1 assembly.	AGAP003266-RA_pos2501-3300	468	492	AQPM01034023.1	958	982	25	3.0	40	0.92
Anopheles stephensi	(Contigs) Indian strain genomic contig sequences, AsteI2 assembly.	2R_lncs_14	88	118	ALPR02005632.1	2760	2789	31	6.1	38	87.1%															Musca domestica	(Contigs) Aabys strain genomic contig sequences, MdomA1 assembly.	AGAP003266-RA_pos2501-3300	468	492	AQPM01053742.1	8050	8074	25	0.25	44	0.96
Anopheles stephensi	(Contigs) Indian strain genomic contig sequences, AsteI2 assembly.	2R_lncs_14	94	124	ALPR02001497.1	7501	7530	31	6.1	38	87.1%															Musca domestica	(Contigs) Aabys strain genomic contig sequences, MdomA1 assembly.	AGAP003266-RA_pos2501-3300	468	492	AQPM01058989.1	1131	1155	25	3.0	40	0.92
Anopheles stephensi	(Contigs) Indian strain genomic contig sequences, AsteI2 assembly.	2R_lncs_14	123	147	ALPR02001238.1	22750	22774	25	1.7	40	0.92															Musca domestica	(Contigs) Aabys strain genomic contig sequences, MdomA1 assembly.	AGAP003266-RA_pos2501-3300	468	492	AQPM01064623.1	7664	7688	25	3.0	40	0.92
Anopheles stephensi	(Contigs) Indian strain genomic contig sequences, AsteI2 assembly.	2R_lncs_14	184	211	ALPR02011683.1	271	298	28	1.7	40	89.3%															Musca domestica	(Contigs) Aabys strain genomic contig sequences, MdomA1 assembly.	AGAP003266-RA_pos2501-3300	468	492	AQPM01070795.1	23010	23034	25	3.0	40	0.92
Anopheles stephensi	(Contigs) Indian strain genomic contig sequences, AsteI2 assembly.	2R_lncs_14	409	441	ALPR02002489.1	235441	235473	33	1.7	40	84.8%															Musca domestica	(Contigs) Aabys strain genomic contig sequences, MdomA1 assembly.	AGAP003266-RA_pos2501-3300	468	492	AQPM01084501.1	5661	5685	25	3.0	40	0.92
Anopheles stephensi	(Contigs) Indian strain genomic contig sequences, AsteI2 assembly.	2R_lncs_14	410	439	ALPR02004185.1	20098	20127	30	1.7	40	86.7%															Musca domestica	(Contigs) Aabys strain genomic contig sequences, MdomA1 assembly.	AGAP003266-RA_pos2501-3300	468	492	AQPM01085732.1	9319	9343	25	3.0	40	0.92
Anopheles stephensi	(Contigs) Indian strain genomic contig sequences, AsteI2 assembly.	2R_lncs_14	413	441	ALPR02007872.1	15340	15368	29	6.1	38	86.2%															Musca domestica	(Contigs) Aabys strain genomic contig sequences, MdomA1 assembly.	AGAP003266-RA_pos2501-3300	468	492	AQPM01090949.1	896	920	25	0.25	44	0.96
Anopheles stephensi	(Contigs) Indian strain genomic contig sequences, AsteI2 assembly.	2R_lncs_14	416	442	ALPR02002042.1	7838	7864	27	6.1	38	88.9%															Musca domestica	(Contigs) Aabys strain genomic contig sequences, MdomA1 assembly.	AGAP003266-RA_pos2501-3300	468	492	AQPM01095986.1	12886	12910	25	3.0	40	0.92
Anopheles stephensi	(Contigs) Indian strain genomic contig sequences, AsteI2 assembly.	2R_lncs_14	418	441	ALPR02020109.1	416	439	24	6.1	38	91.7%															Musca domestica	(Contigs) Aabys strain genomic contig sequences, MdomA1 assembly.	AGAP003266-RA_pos2501-3300	469	492	AQPM01000075.1	50256	50279	24	0.86	42	95.8%
Anopheles stephensi	(Contigs) Indian strain genomic contig sequences, AsteI2 assembly.	2R_lncs_14	421	443	ALPR02000394.1	1809	1831	23	0.041	46	1															Musca domestica	(Contigs) Aabys strain genomic contig sequences, MdomA1 assembly.	AGAP003266-RA_pos2501-3300	469	492	AQPM01014450.1	7551	7574	24	0.86	42	95.8%
Anopheles stephensi	(Contigs) Indian strain genomic contig sequences, AsteI2 assembly.	2R_lncs_14	423	442	ALPR02002121.1	41224	41243	20	1.7	40	1															Musca domestica	(Contigs) Aabys strain genomic contig sequences, MdomA1 assembly.	AGAP003266-RA_pos2501-3300	469	493	AQPM01019634.1	696	720	25	3.0	40	0.92
Anopheles stephensi	(Contigs) Indian strain genomic contig sequences, AsteI2 assembly.	2R_lncs_14	425	444	ALPR02004490.1	31078	31097	20	1.7	40	1															Musca domestica	(Contigs) Aabys strain genomic contig sequences, MdomA1 assembly.	AGAP003266-RA_pos2501-3300	469	498	AQPM01069589.1	1662	1691	30	3.0	40	86.7%
Anopheles stephensi	(Contigs) Indian strain genomic contig sequences, AsteI2 assembly.	2R_lncs_14	484	508	ALPR02005668.1	5865	5890	25	6.1	38	92.3%															Musca domestica	(Contigs) Aabys strain genomic contig sequences, MdomA1 assembly.	AGAP003266-RA_pos2501-3300	469	492	AQPM01091901.1	26022	26045	24	0.86	42	95.8%
Anopheles stephensi	(Contigs) Indian strain genomic contig sequences, AsteI2 assembly.	2R_lncs_14	533	554	ALPR02003618.1	7880	7901	22	6.1	38	95.5%															Musca domestica	(Contigs) Aabys strain genomic contig sequences, MdomA1 assembly.	AGAP003266-RA_pos2501-3300	469	493	AQPM01095986.1	20519	20543	25	3.0	40	0.92
Anopheles stephensi	(Contigs) Indian strain genomic contig sequences, AsteI2 assembly.	2R_lncs_14	550	578	ALPR02004852.1	37262	37292	29	6.1	38	87.1%															Musca domestica	(Contigs) Aabys strain genomic contig sequences, MdomA1 assembly.	AGAP003266-RA_pos2501-3300	472	520	AQPM01072750.1	3091	3138	49	0.86	42	0.8
Anopheles stephensi	(Contigs) Indian strain genomic contig sequences, AsteI2 assembly.	2R_lncs_14	593	614	ALPR02003749.1	4504	4525	22	6.1	38	95.5%															Musca domestica	(Contigs) Aabys strain genomic contig sequences, MdomA1 assembly.	AGAP003266-RA_pos2501-3300	480	522	AQPM01048151.1	16752	16792	43	0.86	42	81.4%
Anopheles stephensi	(Contigs) Indian strain genomic contig sequences, AsteI2 assembly.	2R_lncs_14	707	733	ALPR02004766.1	178864	178890	27	6.1	38	88.9%															Musca domestica	(Contigs) Aabys strain genomic contig sequences, MdomA1 assembly.	AGAP003266-RA_pos2501-3300	482	511	AQPM01097407.1	12637	12665	30	3.0	40	0.9
Anopheles stephensi	(Contigs) Indian strain genomic contig sequences, AsteI2 assembly.	2R_lncs_14	728	754	ALPR02005783.1	1511	1537	27	6.1	38	92.9%															Musca domestica	(Contigs) Aabys strain genomic contig sequences, MdomA1 assembly.	AGAP003266-RA_pos2501-3300	499	533	AQPM01059349.1	939	974	35	0.86	42	86.1%
Anopheles stephensi	(Contigs) Indian strain genomic contig sequences, AsteI2 assembly.	2R_lncs_14	887	908	ALPR02005691.1	6650	6671	22	6.1	38	95.5%															Musca domestica	(Contigs) Aabys strain genomic contig sequences, MdomA1 assembly.	AGAP003266-RA_pos2501-3300	500	519	AQPM01075191.1	2677	2696	20	3.0	40	1
Anopheles stephensi	(Contigs) Indian strain genomic contig sequences, AsteI2 assembly.	2R_lncs_14	896	917	ALPR02000154.1	29776	29797	22	6.1	38	95.5%															Musca domestica	(Contigs) Aabys strain genomic contig sequences, MdomA1 assembly.	AGAP003266-RA_pos2501-3300	501	524	AQPM01061494.1	9282	9306	24	3.0	40	0.96
Anopheles stephensi	(Contigs) Indian strain genomic contig sequences, AsteI2 assembly.	2R_lncs_14	897	929	ALPR02000949.1	16334	16366	33	1.7	40	84.8%															Musca domestica	(Contigs) Aabys strain genomic contig sequences, MdomA1 assembly.	AGAP003266-RA_pos2501-3300	502	521	AQPM01030588.1	1195	1214	20	3.0	40	1
Anopheles stephensi	(Contigs) Indian strain genomic contig sequences, AsteI2 assembly.	2R_lncs_14	897	915	ALPR02003407.1	14347	14365	19	6.1	38	1															Musca domestica	(Contigs) Aabys strain genomic contig sequences, MdomA1 assembly.	AGAP003266-RA_pos2501-3300	502	545	AQPM01082288.1	13714	13755	44	0.25	44	81.8%
Anopheles stephensi	(Contigs) Indian strain genomic contig sequences, AsteI2 assembly.	2R_lncs_14	901	927	ALPR02001692.1	991	1017	27	6.1	38	88.9%															Musca domestica	(Contigs) Aabys strain genomic contig sequences, MdomA1 assembly.	AGAP003266-RA_pos2501-3300	503	522	AQPM01048944.1	16433	16452	20	3.0	40	1
Anopheles stephensi	(Contigs) Indian strain genomic contig sequences, AsteI2 assembly.	2R_lncs_14	905	942	ALPR02006502.1	2524	2564	38	1.7	40	80.5%															Musca domestica	(Contigs) Aabys strain genomic contig sequences, MdomA1 assembly.	AGAP003266-RA_pos2501-3300	506	537	AQPM01099047.1	3743	3775	32	0.86	42	87.9%
Anopheles stephensi	(Contigs) Indian strain genomic contig sequences, AsteI2 assembly.	2R_lncs_14	905	930	ALPR02001559.1	27925	27949	26	6.1	38	92.3%															Musca domestica	(Contigs) Aabys strain genomic contig sequences, MdomA1 assembly.	AGAP003266-RA_pos2501-3300	509	548	AQPM01048606.1	20454	20493	40	3.0	40	0.8
Anopheles stephensi	(Contigs) Indian strain genomic contig sequences, AsteI2 assembly.	2R_lncs_14	908	940	ALPR02009898.1	2253	2285	33	1.7	40	84.8%															Musca domestica	(Contigs) Aabys strain genomic contig sequences, MdomA1 assembly.	AGAP003266-RA_pos2501-3300	509	534	AQPM01061278.1	9724	9749	26	0.86	42	92.3%
Anopheles stephensi	(Contigs) Indian strain genomic contig sequences, AsteI2 assembly.	2R_lncs_14	908	943	ALPR02000555.1	34765	34798	36	6.1	38	83.3%															Musca domestica	(Contigs) Aabys strain genomic contig sequences, MdomA1 assembly.	AGAP003266-RA_pos2501-3300	512	572	AQPM01034469.1	3174	3234	61	3.0	40	75.8%
Anopheles stephensi	(Contigs) Indian strain genomic contig sequences, AsteI2 assembly.	2R_lncs_14	910	933	ALPR02002666.1	2038	2061	24	6.1	38	91.7%															Musca domestica	(Contigs) Aabys strain genomic contig sequences, MdomA1 assembly.	AGAP003266-RA_pos2501-3300	534	561	AQPM01015388.1	380	407	28	0.071	46	92.9%
Anopheles stephensi	(Contigs) Indian strain genomic contig sequences, AsteI2 assembly.	2R_lncs_14	914	1055	ALPR02005014.1	52076	52226	142	6e-19	108	76.6%															Musca domestica	(Contigs) Aabys strain genomic contig sequences, MdomA1 assembly.	AGAP003266-RA_pos2501-3300	557	606	AQPM01092735.1	7218	7266	50	3.0	40	80.4%
Anopheles stephensi	(Contigs) Indian strain genomic contig sequences, AsteI2 assembly.	2R_lncs_14	914	933	ALPR02002667.1	4948	4967	20	1.7	40	1															Musca domestica	(Contigs) Aabys strain genomic contig sequences, MdomA1 assembly.	AGAP003266-RA_pos2501-3300	566	585	AQPM01055640.1	607	626	20	3.0	40	1
Anopheles stephensi	(Contigs) Indian strain genomic contig sequences, AsteI2 assembly.	2R_lncs_14	917	939	ALPR02005014.1	52646	52668	23	0.041	46	1															Musca domestica	(Contigs) Aabys strain genomic contig sequences, MdomA1 assembly.	AGAP003266-RA_pos2501-3300	567	607	AQPM01048906.1	6657	6701	41	0.25	44	0.8
Anopheles stephensi	(Contigs) Indian strain genomic contig sequences, AsteI2 assembly.	2R_lncs_14	919	965	ALPR02005747.1	8585	8628	47	0.50	42	78.7%															Musca domestica	(Contigs) Aabys strain genomic contig sequences, MdomA1 assembly.	AGAP003266-RA_pos2501-3300	709	733	AQPM01023595.1	1414	1438	25	3.0	40	0.92
Anopheles stephensi	(Contigs) Indian strain genomic contig sequences, AsteI2 assembly.	2R_lncs_14	919	947	ALPR02004158.1	17498	17526	29	6.1	38	86.2%															Musca domestica	(Contigs) Aabys strain genomic contig sequences, MdomA1 assembly.	AGAP003266-RA_pos2501-3300	718	755	AQPM01015182.1	850	887	38	3.0	40	81.6%
Anopheles stephensi	(Contigs) Indian strain genomic contig sequences, AsteI2 assembly.	2R_lncs_14	923	948	ALPR02001150.1	6084	6109	26	0.50	42	92.3%															Musca domestica	(Contigs) Aabys strain genomic contig sequences, MdomA1 assembly.	AGAP003266-RA_pos2501-3300	718	755	AQPM01102352.1	6129	6166	38	3.0	40	81.6%
Anopheles stephensi	(Contigs) Indian strain genomic contig sequences, AsteI2 assembly.	2R_lncs_14	924	949	ALPR02003020.1	17966	17991	26	0.50	42	92.3%															Pediculus humanus	(Contigs) USDA strain genomic contig sequences, PhumU2 assembly.	AGAP003266-RA_pos2501-3300	74	114	AAZO01006514.1	95088	95130	41	1.7	38	79.1%
Anopheles stephensi	(Contigs) Indian strain genomic contig sequences, AsteI2 assembly.	2R_lncs_14	924	959	ALPR02000035.1	3751	3784	36	6.1	38	83.3%															Pediculus humanus	(Contigs) USDA strain genomic contig sequences, PhumU2 assembly.	AGAP003266-RA_pos2501-3300	85	117	AAZO01003763.1	784	816	33	0.47	40	84.8%
Anopheles stephensi	(Contigs) Indian strain genomic contig sequences, AsteI2 assembly.	2R_lncs_14	926	947	ALPR02002110.1	3927	3948	22	6.1	38	95.5%															Pediculus humanus	(Contigs) USDA strain genomic contig sequences, PhumU2 assembly.	AGAP003266-RA_pos2501-3300	107	129	AAZO01002560.1	16465	16487	23	5.8	36	91.3%
Anopheles stephensi	(Contigs) Indian strain genomic contig sequences, AsteI2 assembly.	2R_lncs_14	934	957	ALPR02003025.1	294709	294732	24	6.1	38	91.7%															Pediculus humanus	(Contigs) USDA strain genomic contig sequences, PhumU2 assembly.	AGAP003266-RA_pos2501-3300	136	159	AAZO01006875.1	4472	4496	24	5.8	36	0.92
Anopheles stephensi	(Contigs) Indian strain genomic contig sequences, AsteI2 assembly.	2R_lncs_14	939	957	ALPR02004452.1	41494	41512	19	6.1	38	1															Pediculus humanus	(Contigs) USDA strain genomic contig sequences, PhumU2 assembly.	AGAP003266-RA_pos2501-3300	238	258	AAZO01004597.1	4095	4115	21	5.8	36	95.2%
Anopheles stephensi	(Contigs) Indian strain genomic contig sequences, AsteI2 assembly.	2R_lncs_14	940	958	ALPR02001501.1	105013	105031	19	6.1	38	1															Pediculus humanus	(Contigs) USDA strain genomic contig sequences, PhumU2 assembly.	AGAP003266-RA_pos2501-3300	254	289	AAZO01001302.1	136	171	36	5.8	36	80.6%
Anopheles stephensi	(Contigs) Indian strain genomic contig sequences, AsteI2 assembly.	2R_lncs_14	990	1008	ALPR02002571.1	8409	8427	19	6.1	38	1															Pediculus humanus	(Contigs) USDA strain genomic contig sequences, PhumU2 assembly.	AGAP003266-RA_pos2501-3300	255	308	AAZO01003064.1	4221	4271	54	0.47	40	75.9%
Anopheles stephensi	(Contigs) Indian strain genomic contig sequences, AsteI2 assembly.	2R_lncs_14	1004	1037	ALPR02003737.1	52631	52663	34	6.1	38	85.3%															Pediculus humanus	(Contigs) USDA strain genomic contig sequences, PhumU2 assembly.	AGAP003266-RA_pos2501-3300	260	288	AAZO01007281.1	62857	62887	29	1.7	38	87.1%
Anopheles stephensi	(Contigs) Indian strain genomic contig sequences, AsteI2 assembly.	2R_lncs_14	1008	1038	ALPR02002251.1	2570	2600	31	0.041	46	90.3%															Pediculus humanus	(Contigs) USDA strain genomic contig sequences, PhumU2 assembly.	AGAP003266-RA_pos2501-3300	264	286	AAZO01000556.1	8547	8569	23	5.8	36	91.3%
Anopheles stephensi	(Contigs) Indian strain genomic contig sequences, AsteI2 assembly.	2R_lncs_14	1008	1039	ALPR02006899.1	80222	80253	32	0.14	44	87.5%															Pediculus humanus	(Contigs) USDA strain genomic contig sequences, PhumU2 assembly.	AGAP003266-RA_pos2501-3300	265	302	AAZO01000042.1	69	107	38	1.7	38	82.1%
Anopheles stephensi	(Contigs) Indian strain genomic contig sequences, AsteI2 assembly.	2R_lncs_14	1009	1040	ALPR02000904.1	35373	35404	32	0.012	48	90.6%															Pediculus humanus	(Contigs) USDA strain genomic contig sequences, PhumU2 assembly.	AGAP003266-RA_pos2501-3300	266	298	AAZO01006587.1	20237	20269	33	5.8	36	81.8%
Anopheles stephensi	(Contigs) Indian strain genomic contig sequences, AsteI2 assembly.	2R_lncs_14	1009	1036	ALPR02005583.1	36004	36031	28	0.041	46	92.9%															Pediculus humanus	(Contigs) USDA strain genomic contig sequences, PhumU2 assembly.	AGAP003266-RA_pos2501-3300	268	288	AAZO01000223.1	41274	41294	21	5.8	36	95.2%
Anopheles stephensi	(Contigs) Indian strain genomic contig sequences, AsteI2 assembly.	2R_lncs_14	1009	1034	ALPR02004264.1	1789	1814	26	0.50	42	92.3%															Pediculus humanus	(Contigs) USDA strain genomic contig sequences, PhumU2 assembly.	AGAP003266-RA_pos2501-3300	268	288	AAZO01002233.1	8670	8690	21	5.8	36	95.2%
Anopheles stephensi	(Contigs) Indian strain genomic contig sequences, AsteI2 assembly.	2R_lncs_14	1009	1030	ALPR02001874.1	21053	21074	22	6.1	38	95.5%															Pediculus humanus	(Contigs) USDA strain genomic contig sequences, PhumU2 assembly.	AGAP003266-RA_pos2501-3300	268	288	AAZO01002662.1	400	420	21	5.8	36	95.2%
Anopheles stephensi	(Contigs) Indian strain genomic contig sequences, AsteI2 assembly.	2R_lncs_14	1009	1030	ALPR02006093.1	6804	6825	22	6.1	38	95.5%															Pediculus humanus	(Contigs) USDA strain genomic contig sequences, PhumU2 assembly.	AGAP003266-RA_pos2501-3300	268	289	AAZO01005273.1	6069	6090	22	1.7	38	95.5%
Anopheles stephensi	(Contigs) Indian strain genomic contig sequences, AsteI2 assembly.	2R_lncs_14	1009	1030	ALPR02026151.1	410	431	22	6.1	38	95.5%															Pediculus humanus	(Contigs) USDA strain genomic contig sequences, PhumU2 assembly.	AGAP003266-RA_pos2501-3300	268	290	AAZO01006511.1	41192	41214	23	5.8	36	91.3%
Anopheles stephensi	(Contigs) Indian strain genomic contig sequences, AsteI2 assembly.	2R_lncs_14	1010	1031	ALPR02002415.1	23215	23236	22	0.14	44	1															Pediculus humanus	(Contigs) USDA strain genomic contig sequences, PhumU2 assembly.	AGAP003266-RA_pos2501-3300	268	288	AAZO01006915.1	7897	7917	21	5.8	36	95.2%
Anopheles stephensi	(Contigs) Indian strain genomic contig sequences, AsteI2 assembly.	2R_lncs_14	1097	1120	ALPR02000590.1	68661	68684	24	6.1	38	91.7%															Pediculus humanus	(Contigs) USDA strain genomic contig sequences, PhumU2 assembly.	AGAP003266-RA_pos2501-3300	268	288	AAZO01006988.1	41324	41344	21	5.8	36	95.2%
Anopheles stephensi	(Contigs) Indian strain genomic contig sequences, AsteI2 assembly.	2R_lncs_14	1099	1118	ALPR02001695.1	38553	38572	20	1.7	40	1															Pediculus humanus	(Contigs) USDA strain genomic contig sequences, PhumU2 assembly.	AGAP003266-RA_pos2501-3300	268	291	AAZO01007430.1	14983	15006	24	1.7	38	91.7%
Anopheles stephensi	(Contigs) Indian strain genomic contig sequences, AsteI2 assembly.	2R_lncs_14	1100	1121	ALPR02000145.1	3694	3715	22	6.1	38	95.5%															Pediculus humanus	(Contigs) USDA strain genomic contig sequences, PhumU2 assembly.	AGAP003266-RA_pos2501-3300	269	289	AAZO01000914.1	387	407	21	5.8	36	95.2%
Anopheles stephensi	(Contigs) Indian strain genomic contig sequences, AsteI2 assembly.	2R_lncs_14	1109	1148	ALPR02005014.1	52544	52583	40	7e-06	60	0.9															Pediculus humanus	(Contigs) USDA strain genomic contig sequences, PhumU2 assembly.	AGAP003266-RA_pos2501-3300	269	308	AAZO01004182.1	35688	35727	40	0.47	40	0.8
Anopheles stephensi	(Contigs) Indian strain genomic contig sequences, AsteI2 assembly.	2R_lncs_14	1117	1135	ALPR02004293.1	116863	116881	19	6.1	38	1															Pediculus humanus	(Contigs) USDA strain genomic contig sequences, PhumU2 assembly.	AGAP003266-RA_pos2501-3300	270	302	AAZO01000938.1	3088	3115	33	5.8	36	81.8%
Anopheles stephensi	(Contigs) Indian strain genomic contig sequences, AsteI2 assembly.	2R_lncs_14	1122	1143	ALPR02004719.1	55135	55156	22	6.1	38	95.5%															Pediculus humanus	(Contigs) USDA strain genomic contig sequences, PhumU2 assembly.	AGAP003266-RA_pos2501-3300	270	292	AAZO01005079.1	26829	26851	23	0.47	40	95.7%
Anopheles stephensi	(Contigs) Indian strain genomic contig sequences, AsteI2 assembly.	2R_lncs_14	1123	1155	ALPR02005606.1	47739	47771	33	0.041	46	87.9%															Pediculus humanus	(Contigs) USDA strain genomic contig sequences, PhumU2 assembly.	AGAP003266-RA_pos2501-3300	270	300	AAZO01006224.1	42615	42645	31	5.8	36	83.9%
Anopheles stephensi	(Contigs) Indian strain genomic contig sequences, AsteI2 assembly.	2R_lncs_14	1156	1187	ALPR02001409.1	141631	141661	32	1.7	40	87.5%															Pediculus humanus	(Contigs) USDA strain genomic contig sequences, PhumU2 assembly.	AGAP003266-RA_pos2501-3300	273	295	AAZO01003915.1	227	249	23	5.8	36	91.3%
Anopheles stephensi	(Contigs) Indian strain genomic contig sequences, AsteI2 assembly.	2R_lncs_14	1156	1184	ALPR02006586.1	4091	4119	29	6.1	38	86.2%															Pediculus humanus	(Contigs) USDA strain genomic contig sequences, PhumU2 assembly.	AGAP003266-RA_pos2501-3300	275	317	AAZO01001126.1	4577	4619	43	0.47	40	79.1%
Anopheles stephensi	(Contigs) Indian strain genomic contig sequences, AsteI2 assembly.	2R_lncs_14	1166	1194	ALPR02005014.1	52643	52671	29	0.001	52	96.6%															Pediculus humanus	(Contigs) USDA strain genomic contig sequences, PhumU2 assembly.	AGAP003266-RA_pos2501-3300	275	300	AAZO01005954.1	27981	28006	26	5.8	36	88.5%
Anopheles stephensi	(Contigs) Indian strain genomic contig sequences, AsteI2 assembly.	2R_lncs_14	1169	1191	ALPR02005014.1	52079	52101	23	0.041	46	1															Pediculus humanus	(Contigs) USDA strain genomic contig sequences, PhumU2 assembly.	AGAP003266-RA_pos2501-3300	276	313	AAZO01001405.1	64330	64367	38	5.8	36	78.9%
Anopheles stephensi	(Contigs) Indian strain genomic contig sequences, AsteI2 assembly.	2R_lncs_14	1170	1193	ALPR02002968.1	5439	5462	24	6.1	38	91.7%															Pediculus humanus	(Contigs) USDA strain genomic contig sequences, PhumU2 assembly.	AGAP003266-RA_pos2501-3300	278	314	AAZO01002821.1	1798	1835	37	5.8	36	81.6%
Anopheles stephensi	(Contigs) Indian strain genomic contig sequences, AsteI2 assembly.	2R_lncs_14	1170	1203	ALPR02022629.1	192	224	34	6.1	38	88.6%															Pediculus humanus	(Contigs) USDA strain genomic contig sequences, PhumU2 assembly.	AGAP003266-RA_pos2501-3300	279	313	AAZO01003076.1	12316	12349	35	5.8	36	82.9%
Anopheles stephensi	(Contigs) Indian strain genomic contig sequences, AsteI2 assembly.	2R_lncs_14	1176	1204	ALPR02002107.1	42418	42447	29	1.7	40	0.9															Pediculus humanus	(Contigs) USDA strain genomic contig sequences, PhumU2 assembly.	AGAP003266-RA_pos2501-3300	280	302	AAZO01000197.1	82523	82545	23	5.8	36	91.3%
Anopheles stephensi	(Contigs) Indian strain genomic contig sequences, AsteI2 assembly.	2R_lncs_14	1178	1201	ALPR02007390.1	14005	14028	24	6.1	38	91.7%															Pediculus humanus	(Contigs) USDA strain genomic contig sequences, PhumU2 assembly.	AGAP003266-RA_pos2501-3300	280	308	AAZO01000277.1	3300	3328	29	1.7	38	86.2%
Anopheles stephensi	(Contigs) Indian strain genomic contig sequences, AsteI2 assembly.	2R_lncs_14	1180	1213	ALPR02001016.1	75934	75967	34	6.1	38	82.4%															Pediculus humanus	(Contigs) USDA strain genomic contig sequences, PhumU2 assembly.	AGAP003266-RA_pos2501-3300	280	313	AAZO01003141.1	245	278	34	1.7	38	82.4%
Anopheles stephensi	(Contigs) Indian strain genomic contig sequences, AsteI2 assembly.	2R_lncs_14	1180	1212	ALPR02001014.1	103527	103557	33	6.1	38	87.9%															Pediculus humanus	(Contigs) USDA strain genomic contig sequences, PhumU2 assembly.	AGAP003266-RA_pos2501-3300	280	308	AAZO01005122.1	38824	38851	29	1.7	38	89.7%
Anopheles stephensi	(Contigs) Indian strain genomic contig sequences, AsteI2 assembly.	2R_lncs_14	1180	1198	ALPR02013902.1	658	676	19	6.1	38	1															Pediculus humanus	(Contigs) USDA strain genomic contig sequences, PhumU2 assembly.	AGAP003266-RA_pos2501-3300	280	315	AAZO01006649.1	13024	13058	36	1.7	38	83.3%
Anopheles stephensi	(Contigs) Indian strain genomic contig sequences, AsteI2 assembly.	2R_lncs_14	1236	1254	ALPR02001760.1	8143	8161	19	6.1	38	1															Pediculus humanus	(Contigs) USDA strain genomic contig sequences, PhumU2 assembly.	AGAP003266-RA_pos2501-3300	281	310	AAZO01005315.1	8070	8099	30	0.47	40	86.7%
Anopheles stephensi	(Contigs) Indian strain genomic contig sequences, AsteI2 assembly.	2R_lncs_14	1397	1432	ALPR02004149.1	9731	9765	36	6.1	38	83.3%															Pediculus humanus	(Contigs) USDA strain genomic contig sequences, PhumU2 assembly.	AGAP003266-RA_pos2501-3300	281	323	AAZO01005954.1	132787	132831	43	5.8	36	77.8%
Anopheles stephensi	(Contigs) Indian strain genomic contig sequences, AsteI2 assembly.	2R_lncs_14	1398	1426	ALPR02004761.1	66180	66208	29	6.1	38	86.2%															Pediculus humanus	(Contigs) USDA strain genomic contig sequences, PhumU2 assembly.	AGAP003266-RA_pos2501-3300	282	300	AAZO01003925.1	2788	2806	19	1.7	38	1
Anopheles stephensi	(Contigs) Indian strain genomic contig sequences, AsteI2 assembly.	2R_lncs_14	1404	1438	ALPR02005014.1	52776	52810	35	5e-07	64	97.1%															Pediculus humanus	(Contigs) USDA strain genomic contig sequences, PhumU2 assembly.	AGAP003266-RA_pos2501-3300	282	313	AAZO01004678.1	2830	2861	32	1.7	38	84.4%
Biomphalaria glabrata	(Contigs) BB02 strain genomic contig sequences, BglaB1 assembly	2R_lncs_14	1	27	APKA01031610.1	4587	4612	27	7.4	40	92.6%															Pediculus humanus	(Contigs) USDA strain genomic contig sequences, PhumU2 assembly.	AGAP003266-RA_pos2501-3300	282	314	AAZO01005759.1	11760	11790	33	1.7	38	84.8%
Biomphalaria glabrata	(Contigs) BB02 strain genomic contig sequences, BglaB1 assembly	2R_lncs_14	6	49	APKA01018642.1	6272	6316	44	7.4	40	0.8															Pediculus humanus	(Contigs) USDA strain genomic contig sequences, PhumU2 assembly.	AGAP003266-RA_pos2501-3300	286	308	AAZO01000195.1	21134	21156	23	5.8	36	91.3%
Biomphalaria glabrata	(Contigs) BB02 strain genomic contig sequences, BglaB1 assembly	2R_lncs_14	29	55	APKA01017999.1	6225	6250	27	7.4	40	92.6%															Pediculus humanus	(Contigs) USDA strain genomic contig sequences, PhumU2 assembly.	AGAP003266-RA_pos2501-3300	291	314	AAZO01006129.1	48021	48044	24	1.7	38	91.7%
Biomphalaria glabrata	(Contigs) BB02 strain genomic contig sequences, BglaB1 assembly	2R_lncs_14	133	183	APKA01061915.1	5028	5074	51	7.4	40	78.4%															Pediculus humanus	(Contigs) USDA strain genomic contig sequences, PhumU2 assembly.	AGAP003266-RA_pos2501-3300	295	321	AAZO01007144.1	209290	209316	27	0.039	44	92.6%
Biomphalaria glabrata	(Contigs) BB02 strain genomic contig sequences, BglaB1 assembly	2R_lncs_14	210	234	APKA01017664.1	8568	8592	25	7.4	40	0.92															Pediculus humanus	(Contigs) USDA strain genomic contig sequences, PhumU2 assembly.	AGAP003266-RA_pos2501-3300	295	317	AAZO01007511.1	13399	13421	23	5.8	36	91.3%
Biomphalaria glabrata	(Contigs) BB02 strain genomic contig sequences, BglaB1 assembly	2R_lncs_14	243	272	APKA01031852.1	9962	9991	30	7.4	40	86.7%															Pediculus humanus	(Contigs) USDA strain genomic contig sequences, PhumU2 assembly.	AGAP003266-RA_pos2501-3300	363	401	AAZO01002364.1	1923	1961	39	1.7	38	79.5%
Biomphalaria glabrata	(Contigs) BB02 strain genomic contig sequences, BglaB1 assembly	2R_lncs_14	390	419	APKA01067815.1	3238	3267	30	7.4	40	86.7%															Pediculus humanus	(Contigs) USDA strain genomic contig sequences, PhumU2 assembly.	AGAP003266-RA_pos2501-3300	366	400	AAZO01001158.1	487	522	35	1.7	38	83.3%
Biomphalaria glabrata	(Contigs) BB02 strain genomic contig sequences, BglaB1 assembly	2R_lncs_14	390	419	APKA01134065.1	319	348	30	7.4	40	86.7%															Pediculus humanus	(Contigs) USDA strain genomic contig sequences, PhumU2 assembly.	AGAP003266-RA_pos2501-3300	368	400	AAZO01002268.1	3454	3485	33	5.8	36	84.8%
Biomphalaria glabrata	(Contigs) BB02 strain genomic contig sequences, BglaB1 assembly	2R_lncs_14	399	421	APKA01055421.1	2853	2875	23	7.4	40	95.7%															Pediculus humanus	(Contigs) USDA strain genomic contig sequences, PhumU2 assembly.	AGAP003266-RA_pos2501-3300	373	400	AAZO01003253.1	921	950	28	5.8	36	86.7%
Biomphalaria glabrata	(Contigs) BB02 strain genomic contig sequences, BglaB1 assembly	2R_lncs_14	406	452	APKA01038216.1	15587	15632	47	7.4	40	78.7%															Pediculus humanus	(Contigs) USDA strain genomic contig sequences, PhumU2 assembly.	AGAP003266-RA_pos2501-3300	378	405	AAZO01000387.1	2645	2672	28	5.8	36	85.7%
Biomphalaria glabrata	(Contigs) BB02 strain genomic contig sequences, BglaB1 assembly	2R_lncs_14	407	432	APKA01006810.1	10083	10108	26	2.1	42	92.3%															Pediculus humanus	(Contigs) USDA strain genomic contig sequences, PhumU2 assembly.	AGAP003266-RA_pos2501-3300	382	404	AAZO01003441.1	60207	60229	23	5.8	36	91.3%
Biomphalaria glabrata	(Contigs) BB02 strain genomic contig sequences, BglaB1 assembly	2R_lncs_14	411	450	APKA01031183.1	13991	14030	40	7.4	40	0.8															Pediculus humanus	(Contigs) USDA strain genomic contig sequences, PhumU2 assembly.	AGAP003266-RA_pos2501-3300	384	406	AAZO01001045.1	15080	15102	23	5.8	36	91.3%
Biomphalaria glabrata	(Contigs) BB02 strain genomic contig sequences, BglaB1 assembly	2R_lncs_14	411	445	APKA01011610.1	1371	1405	35	7.4	40	82.9%															Pediculus humanus	(Contigs) USDA strain genomic contig sequences, PhumU2 assembly.	AGAP003266-RA_pos2501-3300	389	406	AAZO01006795.1	4117	4134	18	5.8	36	1
Biomphalaria glabrata	(Contigs) BB02 strain genomic contig sequences, BglaB1 assembly	2R_lncs_14	412	446	APKA01021671.1	5655	5689	35	7.4	40	82.9%															Pediculus humanus	(Contigs) USDA strain genomic contig sequences, PhumU2 assembly.	AGAP003266-RA_pos2501-3300	426	480	AAZO01004234.1	6656	6708	55	5.8	36	76.4%
Biomphalaria glabrata	(Contigs) BB02 strain genomic contig sequences, BglaB1 assembly	2R_lncs_14	414	442	APKA01096592.1	1273	1301	29	2.1	42	89.7%															Pediculus humanus	(Contigs) USDA strain genomic contig sequences, PhumU2 assembly.	AGAP003266-RA_pos2501-3300	429	486	AAZO01001297.1	1230	1287	58	0.47	40	76.3%
Biomphalaria glabrata	(Contigs) BB02 strain genomic contig sequences, BglaB1 assembly	2R_lncs_14	414	443	APKA01019453.1	9423	9452	30	7.4	40	86.7%															Pediculus humanus	(Contigs) USDA strain genomic contig sequences, PhumU2 assembly.	AGAP003266-RA_pos2501-3300	435	455	AAZO01003689.1	22365	22385	21	5.8	36	95.2%
Biomphalaria glabrata	(Contigs) BB02 strain genomic contig sequences, BglaB1 assembly	2R_lncs_14	416	452	APKA01044414.1	4850	4885	37	0.61	44	86.5%															Pediculus humanus	(Contigs) USDA strain genomic contig sequences, PhumU2 assembly.	AGAP003266-RA_pos2501-3300	436	480	AAZO01000640.1	17026	17069	45	0.47	40	80.4%
Biomphalaria glabrata	(Contigs) BB02 strain genomic contig sequences, BglaB1 assembly	2R_lncs_14	416	453	APKA01065273.1	15341	15378	38	7.4	40	81.6%															Pediculus humanus	(Contigs) USDA strain genomic contig sequences, PhumU2 assembly.	AGAP003266-RA_pos2501-3300	438	455	AAZO01004417.1	3584	3601	18	5.8	36	1
Biomphalaria glabrata	(Contigs) BB02 strain genomic contig sequences, BglaB1 assembly	2R_lncs_14	416	445	APKA01159855.1	420	449	30	7.4	40	86.7%															Pediculus humanus	(Contigs) USDA strain genomic contig sequences, PhumU2 assembly.	AGAP003266-RA_pos2501-3300	438	455	AAZO01005510.1	108521	108538	18	5.8	36	1
Biomphalaria glabrata	(Contigs) BB02 strain genomic contig sequences, BglaB1 assembly	2R_lncs_14	417	447	APKA01019666.1	767	797	31	2.1	42	87.1%															Pediculus humanus	(Contigs) USDA strain genomic contig sequences, PhumU2 assembly.	AGAP003266-RA_pos2501-3300	450	486	AAZO01000018.1	19865	19902	37	5.8	36	81.6%
Biomphalaria glabrata	(Contigs) BB02 strain genomic contig sequences, BglaB1 assembly	2R_lncs_14	417	442	APKA01040164.1	3109	3136	26	2.1	42	92.9%															Pediculus humanus	(Contigs) USDA strain genomic contig sequences, PhumU2 assembly.	AGAP003266-RA_pos2501-3300	459	484	AAZO01001328.1	17559	17584	26	5.8	36	88.5%
Biomphalaria glabrata	(Contigs) BB02 strain genomic contig sequences, BglaB1 assembly	2R_lncs_14	418	443	APKA01016787.1	54962	54987	26	2.1	42	92.3%															Pediculus humanus	(Contigs) USDA strain genomic contig sequences, PhumU2 assembly.	AGAP003266-RA_pos2501-3300	461	481	AAZO01002975.1	10316	10336	21	5.8	36	95.2%
Biomphalaria glabrata	(Contigs) BB02 strain genomic contig sequences, BglaB1 assembly	2R_lncs_14	419	444	APKA01380898.1	2302	2327	26	2.1	42	92.3%															Pediculus humanus	(Contigs) USDA strain genomic contig sequences, PhumU2 assembly.	AGAP003266-RA_pos2501-3300	461	486	AAZO01005095.1	13075	13100	26	0.14	42	92.3%
Biomphalaria glabrata	(Contigs) BB02 strain genomic contig sequences, BglaB1 assembly	2R_lncs_14	419	453	APKA01016126.1	24770	24803	35	7.4	40	85.7%															Pediculus humanus	(Contigs) USDA strain genomic contig sequences, PhumU2 assembly.	AGAP003266-RA_pos2501-3300	461	486	AAZO01005954.1	110612	110637	26	5.8	36	88.5%
Biomphalaria glabrata	(Contigs) BB02 strain genomic contig sequences, BglaB1 assembly	2R_lncs_14	419	448	APKA01385080.1	525	554	30	7.4	40	86.7%															Pediculus humanus	(Contigs) USDA strain genomic contig sequences, PhumU2 assembly.	AGAP003266-RA_pos2501-3300	463	518	AAZO01001777.1	982	1044	56	1.7	38	0.73
Biomphalaria glabrata	(Contigs) BB02 strain genomic contig sequences, BglaB1 assembly	2R_lncs_14	419	441	APKA01389505.1	1061	1083	23	7.4	40	95.7%															Pediculus humanus	(Contigs) USDA strain genomic contig sequences, PhumU2 assembly.	AGAP003266-RA_pos2501-3300	463	492	AAZO01002655.1	52683	52712	30	0.47	40	86.7%
Biomphalaria glabrata	(Contigs) BB02 strain genomic contig sequences, BglaB1 assembly	2R_lncs_14	420	442	APKA01065911.1	2532	2554	23	7.4	40	95.7%															Pediculus humanus	(Contigs) USDA strain genomic contig sequences, PhumU2 assembly.	AGAP003266-RA_pos2501-3300	467	486	AAZO01003570.1	2682	2701	20	0.47	40	1
Biomphalaria glabrata	(Contigs) BB02 strain genomic contig sequences, BglaB1 assembly	2R_lncs_14	425	452	APKA01377454.1	555	582	28	7.4	40	89.3%															Pediculus humanus	(Contigs) USDA strain genomic contig sequences, PhumU2 assembly.	AGAP003266-RA_pos2501-3300	469	518	AAZO01000309.1	2245	2291	50	5.8	36	78.4%
Biomphalaria glabrata	(Contigs) BB02 strain genomic contig sequences, BglaB1 assembly	2R_lncs_14	425	444	APKA01122461.1	835	854	20	7.4	40	1															Pediculus humanus	(Contigs) USDA strain genomic contig sequences, PhumU2 assembly.	AGAP003266-RA_pos2501-3300	470	501	AAZO01000753.1	7751	7781	32	0.039	44	90.6%
Biomphalaria glabrata	(Contigs) BB02 strain genomic contig sequences, BglaB1 assembly	2R_lncs_14	426	451	APKA01026394.1	10760	10785	26	2.1	42	92.3%															Pediculus humanus	(Contigs) USDA strain genomic contig sequences, PhumU2 assembly.	AGAP003266-RA_pos2501-3300	474	519	AAZO01005216.1	46351	46393	46	0.47	40	78.3%
Biomphalaria glabrata	(Contigs) BB02 strain genomic contig sequences, BglaB1 assembly	2R_lncs_14	426	445	APKA01037339.1	1980	1999	20	7.4	40	1															Pediculus humanus	(Contigs) USDA strain genomic contig sequences, PhumU2 assembly.	AGAP003266-RA_pos2501-3300	476	521	AAZO01000238.1	1828	1872	46	1.7	38	78.3%
Biomphalaria glabrata	(Contigs) BB02 strain genomic contig sequences, BglaB1 assembly	2R_lncs_14	427	452	APKA01006327.1	40950	40975	26	2.1	42	92.3%															Pediculus humanus	(Contigs) USDA strain genomic contig sequences, PhumU2 assembly.	AGAP003266-RA_pos2501-3300	476	496	AAZO01006148.1	13293	13313	21	5.8	36	95.2%
Biomphalaria glabrata	(Contigs) BB02 strain genomic contig sequences, BglaB1 assembly	2R_lncs_14	427	446	APKA01008732.1	7700	7719	20	7.4	40	1															Pediculus humanus	(Contigs) USDA strain genomic contig sequences, PhumU2 assembly.	AGAP003266-RA_pos2501-3300	478	522	AAZO01006567.1	68325	68364	45	0.039	44	0.8
Biomphalaria glabrata	(Contigs) BB02 strain genomic contig sequences, BglaB1 assembly	2R_lncs_14	624	643	APKA01398318.1	4251	4270	20	7.4	40	1															Pediculus humanus	(Contigs) USDA strain genomic contig sequences, PhumU2 assembly.	AGAP003266-RA_pos2501-3300	479	521	AAZO01000861.1	1436	1473	43	5.8	36	79.1%
Biomphalaria glabrata	(Contigs) BB02 strain genomic contig sequences, BglaB1 assembly	2R_lncs_14	872	920	APKA01008089.1	7651	7696	49	0.17	46	81.6%															Pediculus humanus	(Contigs) USDA strain genomic contig sequences, PhumU2 assembly.	AGAP003266-RA_pos2501-3300	481	520	AAZO01000705.1	61020	61058	40	0.47	40	82.5%
Biomphalaria glabrata	(Contigs) BB02 strain genomic contig sequences, BglaB1 assembly	2R_lncs_14	892	916	APKA01017094.1	8603	8627	25	7.4	40	0.92															Pediculus humanus	(Contigs) USDA strain genomic contig sequences, PhumU2 assembly.	AGAP003266-RA_pos2501-3300	482	522	AAZO01000385.1	110	149	41	1.7	38	80.5%
Biomphalaria glabrata	(Contigs) BB02 strain genomic contig sequences, BglaB1 assembly	2R_lncs_14	893	917	APKA01009006.1	22733	22757	25	0.61	44	0.96															Pediculus humanus	(Contigs) USDA strain genomic contig sequences, PhumU2 assembly.	AGAP003266-RA_pos2501-3300	482	519	AAZO01001003.1	17627	17663	38	5.8	36	81.6%
Biomphalaria glabrata	(Contigs) BB02 strain genomic contig sequences, BglaB1 assembly	2R_lncs_14	893	953	APKA01043217.1	18582	18645	61	7.4	40	73.4%															Pediculus humanus	(Contigs) USDA strain genomic contig sequences, PhumU2 assembly.	AGAP003266-RA_pos2501-3300	482	519	AAZO01006228.1	54858	54895	38	5.8	36	78.9%
Biomphalaria glabrata	(Contigs) BB02 strain genomic contig sequences, BglaB1 assembly	2R_lncs_14	893	915	APKA01376257.1	1577	1599	23	7.4	40	95.7%															Pediculus humanus	(Contigs) USDA strain genomic contig sequences, PhumU2 assembly.	AGAP003266-RA_pos2501-3300	483	519	AAZO01001547.1	4573	4607	37	5.8	36	81.1%
Biomphalaria glabrata	(Contigs) BB02 strain genomic contig sequences, BglaB1 assembly	2R_lncs_14	898	923	APKA01065562.1	465	490	26	2.1	42	92.3%															Pediculus humanus	(Contigs) USDA strain genomic contig sequences, PhumU2 assembly.	AGAP003266-RA_pos2501-3300	485	519	AAZO01006369.1	12294	12328	35	0.47	40	82.9%
Biomphalaria glabrata	(Contigs) BB02 strain genomic contig sequences, BglaB1 assembly	2R_lncs_14	898	953	APKA01043324.1	8788	8848	56	2.1	42	75.4%															Pediculus humanus	(Contigs) USDA strain genomic contig sequences, PhumU2 assembly.	AGAP003266-RA_pos2501-3300	487	519	AAZO01002906.1	8285	8317	33	0.47	40	84.8%
Biomphalaria glabrata	(Contigs) BB02 strain genomic contig sequences, BglaB1 assembly	2R_lncs_14	898	925	APKA01013881.1	41909	41936	28	7.4	40	89.3%															Pediculus humanus	(Contigs) USDA strain genomic contig sequences, PhumU2 assembly.	AGAP003266-RA_pos2501-3300	488	516	AAZO01000096.1	22908	22936	29	1.7	38	86.2%
Biomphalaria glabrata	(Contigs) BB02 strain genomic contig sequences, BglaB1 assembly	2R_lncs_14	899	921	APKA01091837.1	900	922	23	7.4	40	95.7%															Pediculus humanus	(Contigs) USDA strain genomic contig sequences, PhumU2 assembly.	AGAP003266-RA_pos2501-3300	488	522	AAZO01003680.1	66	98	35	5.8	36	82.9%
Biomphalaria glabrata	(Contigs) BB02 strain genomic contig sequences, BglaB1 assembly	2R_lncs_14	901	945	APKA01097169.1	1757	1800	45	7.4	40	0.8															Pediculus humanus	(Contigs) USDA strain genomic contig sequences, PhumU2 assembly.	AGAP003266-RA_pos2501-3300	489	519	AAZO01007037.1	30082	30112	31	5.8	36	83.9%
Biomphalaria glabrata	(Contigs) BB02 strain genomic contig sequences, BglaB1 assembly	2R_lncs_14	902	932	APKA01023399.1	13603	13634	31	7.4	40	87.5%															Pediculus humanus	(Contigs) USDA strain genomic contig sequences, PhumU2 assembly.	AGAP003266-RA_pos2501-3300	490	522	AAZO01006089.1	24184	24216	33	5.8	36	81.8%
Biomphalaria glabrata	(Contigs) BB02 strain genomic contig sequences, BglaB1 assembly	2R_lncs_14	902	951	APKA01320218.1	137	186	50	7.4	40	0.76															Pediculus humanus	(Contigs) USDA strain genomic contig sequences, PhumU2 assembly.	AGAP003266-RA_pos2501-3300	490	519	AAZO01006197.1	9489	9518	30	0.47	40	86.7%
Biomphalaria glabrata	(Contigs) BB02 strain genomic contig sequences, BglaB1 assembly	2R_lncs_14	903	935	APKA01063016.1	4466	4498	33	7.4	40	84.8%															Pediculus humanus	(Contigs) USDA strain genomic contig sequences, PhumU2 assembly.	AGAP003266-RA_pos2501-3300	490	515	AAZO01006492.1	40258	40285	26	1.7	38	89.3%
Biomphalaria glabrata	(Contigs) BB02 strain genomic contig sequences, BglaB1 assembly	2R_lncs_14	904	928	APKA01002100.1	34029	34053	25	7.4	40	0.92															Pediculus humanus	(Contigs) USDA strain genomic contig sequences, PhumU2 assembly.	AGAP003266-RA_pos2501-3300	491	519	AAZO01007544.1	23554	23582	29	5.8	36	0.9
Biomphalaria glabrata	(Contigs) BB02 strain genomic contig sequences, BglaB1 assembly	2R_lncs_14	904	953	APKA01039484.1	361	404	50	7.4	40	0.78															Pediculus humanus	(Contigs) USDA strain genomic contig sequences, PhumU2 assembly.	AGAP003266-RA_pos2501-3300	493	522	AAZO01002933.1	24465	24494	30	0.47	40	86.7%
Biomphalaria glabrata	(Contigs) BB02 strain genomic contig sequences, BglaB1 assembly	2R_lncs_14	904	943	APKA01020862.1	6670	6709	40	7.4	40	0.8															Pediculus humanus	(Contigs) USDA strain genomic contig sequences, PhumU2 assembly.	AGAP003266-RA_pos2501-3300	494	519	AAZO01002944.1	2207	2232	26	5.8	36	88.5%
Biomphalaria glabrata	(Contigs) BB02 strain genomic contig sequences, BglaB1 assembly	2R_lncs_14	904	949	APKA01067259.1	1587	1633	46	7.4	40	78.7%															Pediculus humanus	(Contigs) USDA strain genomic contig sequences, PhumU2 assembly.	AGAP003266-RA_pos2501-3300	494	519	AAZO01005038.1	2457	2482	26	0.14	42	92.3%
Biomphalaria glabrata	(Contigs) BB02 strain genomic contig sequences, BglaB1 assembly	2R_lncs_14	905	952	APKA01000697.1	8858	8905	48	7.4	40	77.1%															Pediculus humanus	(Contigs) USDA strain genomic contig sequences, PhumU2 assembly.	AGAP003266-RA_pos2501-3300	495	519	AAZO01003026.1	14637	14661	25	0.47	40	0.92
Biomphalaria glabrata	(Contigs) BB02 strain genomic contig sequences, BglaB1 assembly	2R_lncs_14	905	929	APKA01058051.1	987	1011	25	7.4	40	0.92															Pediculus humanus	(Contigs) USDA strain genomic contig sequences, PhumU2 assembly.	AGAP003266-RA_pos2501-3300	495	522	AAZO01005947.1	591	625	28	5.8	36	0.8
Biomphalaria glabrata	(Contigs) BB02 strain genomic contig sequences, BglaB1 assembly	2R_lncs_14	905	943	APKA01050976.1	2089	2125	39	7.4	40	82.1%															Pediculus humanus	(Contigs) USDA strain genomic contig sequences, PhumU2 assembly.	AGAP003266-RA_pos2501-3300	495	519	AAZO01005974.1	11402	11425	25	5.8	36	0.92
Biomphalaria glabrata	(Contigs) BB02 strain genomic contig sequences, BglaB1 assembly	2R_lncs_14	906	947	APKA01019742.1	2096	2135	42	0.17	46	83.3%															Pediculus humanus	(Contigs) USDA strain genomic contig sequences, PhumU2 assembly.	AGAP003266-RA_pos2501-3300	495	521	AAZO01006116.1	50005	50031	27	1.7	38	88.9%
Biomphalaria glabrata	(Contigs) BB02 strain genomic contig sequences, BglaB1 assembly	2R_lncs_14	906	949	APKA01075429.1	1709	1750	44	0.61	44	81.8%															Pediculus humanus	(Contigs) USDA strain genomic contig sequences, PhumU2 assembly.	AGAP003266-RA_pos2501-3300	495	522	AAZO01006421.1	23757	23784	28	5.8	36	85.7%
Biomphalaria glabrata	(Contigs) BB02 strain genomic contig sequences, BglaB1 assembly	2R_lncs_14	906	948	APKA01041180.1	3747	3783	43	2.1	42	81.4%															Pediculus humanus	(Contigs) USDA strain genomic contig sequences, PhumU2 assembly.	AGAP003266-RA_pos2501-3300	495	519	AAZO01006483.1	3902	3926	25	0.47	40	0.92
Biomphalaria glabrata	(Contigs) BB02 strain genomic contig sequences, BglaB1 assembly	2R_lncs_14	906	938	APKA01023243.1	2104	2135	33	2.1	42	87.9%															Pediculus humanus	(Contigs) USDA strain genomic contig sequences, PhumU2 assembly.	AGAP003266-RA_pos2501-3300	495	524	AAZO01006771.1	61	88	30	5.8	36	86.7%
Biomphalaria glabrata	(Contigs) BB02 strain genomic contig sequences, BglaB1 assembly	2R_lncs_14	906	939	APKA01008400.1	6681	6718	34	7.4	40	84.2%															Pediculus humanus	(Contigs) USDA strain genomic contig sequences, PhumU2 assembly.	AGAP003266-RA_pos2501-3300	495	519	AAZO01007049.1	60699	60723	25	0.47	40	0.92
Biomphalaria glabrata	(Contigs) BB02 strain genomic contig sequences, BglaB1 assembly	2R_lncs_14	906	945	APKA01023561.1	1674	1712	40	7.4	40	82.5%															Pediculus humanus	(Contigs) USDA strain genomic contig sequences, PhumU2 assembly.	AGAP003266-RA_pos2501-3300	495	519	AAZO01007236.1	5851	5875	25	0.47	40	0.92
Biomphalaria glabrata	(Contigs) BB02 strain genomic contig sequences, BglaB1 assembly	2R_lncs_14	906	949	APKA01397759.1	326	373	44	7.4	40	79.2%															Pediculus humanus	(Contigs) USDA strain genomic contig sequences, PhumU2 assembly.	AGAP003266-RA_pos2501-3300	496	519	AAZO01001564.1	5032	5056	24	5.8	36	0.92
Biomphalaria glabrata	(Contigs) BB02 strain genomic contig sequences, BglaB1 assembly	2R_lncs_14	906	943	APKA01051326.1	3430	3467	38	7.4	40	81.6%															Pediculus humanus	(Contigs) USDA strain genomic contig sequences, PhumU2 assembly.	AGAP003266-RA_pos2501-3300	496	523	AAZO01002276.1	940	967	28	5.8	36	85.7%
Biomphalaria glabrata	(Contigs) BB02 strain genomic contig sequences, BglaB1 assembly	2R_lncs_14	906	937	APKA01098339.1	97	132	32	7.4	40	86.1%															Pediculus humanus	(Contigs) USDA strain genomic contig sequences, PhumU2 assembly.	AGAP003266-RA_pos2501-3300	496	521	AAZO01004760.1	381	406	26	5.8	36	88.5%
Biomphalaria glabrata	(Contigs) BB02 strain genomic contig sequences, BglaB1 assembly	2R_lncs_14	906	935	APKA01018672.1	1060	1089	30	7.4	40	86.7%															Pediculus humanus	(Contigs) USDA strain genomic contig sequences, PhumU2 assembly.	AGAP003266-RA_pos2501-3300	497	519	AAZO01000262.1	494	516	23	5.8	36	91.3%
Biomphalaria glabrata	(Contigs) BB02 strain genomic contig sequences, BglaB1 assembly	2R_lncs_14	906	935	APKA01292655.1	15	44	30	7.4	40	86.7%															Pediculus humanus	(Contigs) USDA strain genomic contig sequences, PhumU2 assembly.	AGAP003266-RA_pos2501-3300	497	523	AAZO01000965.1	15167	15193	27	1.7	38	88.9%
Biomphalaria glabrata	(Contigs) BB02 strain genomic contig sequences, BglaB1 assembly	2R_lncs_14	907	954	APKA01078367.1	1395	1443	48	0.61	44	79.6%															Pediculus humanus	(Contigs) USDA strain genomic contig sequences, PhumU2 assembly.	AGAP003266-RA_pos2501-3300	497	518	AAZO01001088.1	33449	33470	22	1.7	38	95.5%
Biomphalaria glabrata	(Contigs) BB02 strain genomic contig sequences, BglaB1 assembly	2R_lncs_14	907	941	APKA01052222.1	26034	26070	35	7.4	40	83.8%															Pediculus humanus	(Contigs) USDA strain genomic contig sequences, PhumU2 assembly.	AGAP003266-RA_pos2501-3300	497	522	AAZO01005553.1	41430	41458	26	5.8	36	86.2%
Biomphalaria glabrata	(Contigs) BB02 strain genomic contig sequences, BglaB1 assembly	2R_lncs_14	907	943	APKA01043551.1	1309	1344	37	7.4	40	83.8%															Pediculus humanus	(Contigs) USDA strain genomic contig sequences, PhumU2 assembly.	AGAP003266-RA_pos2501-3300	497	525	AAZO01006367.1	38109	38139	29	1.7	38	87.1%
Biomphalaria glabrata	(Contigs) BB02 strain genomic contig sequences, BglaB1 assembly	2R_lncs_14	907	951	APKA01080129.1	1106	1149	45	7.4	40	0.8															Pediculus humanus	(Contigs) USDA strain genomic contig sequences, PhumU2 assembly.	AGAP003266-RA_pos2501-3300	498	519	AAZO01000345.1	96	117	22	1.7	38	95.5%
Biomphalaria glabrata	(Contigs) BB02 strain genomic contig sequences, BglaB1 assembly	2R_lncs_14	908	947	APKA01299399.1	72	111	40	7.4	40	0.8															Pediculus humanus	(Contigs) USDA strain genomic contig sequences, PhumU2 assembly.	AGAP003266-RA_pos2501-3300	498	524	AAZO01000686.1	976	1002	27	1.7	38	88.9%
Biomphalaria glabrata	(Contigs) BB02 strain genomic contig sequences, BglaB1 assembly	2R_lncs_14	913	963	APKA01049613.1	21266	21317	51	7.4	40	76.9%															Pediculus humanus	(Contigs) USDA strain genomic contig sequences, PhumU2 assembly.	AGAP003266-RA_pos2501-3300	498	524	AAZO01000845.1	2996	3022	27	1.7	38	88.9%
Biomphalaria glabrata	(Contigs) BB02 strain genomic contig sequences, BglaB1 assembly	2R_lncs_14	913	950	APKA01079262.1	2567	2604	38	7.4	40	81.6%															Pediculus humanus	(Contigs) USDA strain genomic contig sequences, PhumU2 assembly.	AGAP003266-RA_pos2501-3300	498	519	AAZO01001503.1	114945	114966	22	1.7	38	95.5%
Biomphalaria glabrata	(Contigs) BB02 strain genomic contig sequences, BglaB1 assembly	2R_lncs_14	915	956	APKA01407445.1	239	279	42	7.4	40	0.81															Pediculus humanus	(Contigs) USDA strain genomic contig sequences, PhumU2 assembly.	AGAP003266-RA_pos2501-3300	498	519	AAZO01001910.1	3683	3704	22	1.7	38	95.5%
Biomphalaria glabrata	(Contigs) BB02 strain genomic contig sequences, BglaB1 assembly	2R_lncs_14	916	952	APKA01078736.1	1356	1391	37	7.4	40	83.8%															Pediculus humanus	(Contigs) USDA strain genomic contig sequences, PhumU2 assembly.	AGAP003266-RA_pos2501-3300	498	519	AAZO01002223.1	1226	1247	22	1.7	38	95.5%
Biomphalaria glabrata	(Contigs) BB02 strain genomic contig sequences, BglaB1 assembly	2R_lncs_14	917	952	APKA01038609.1	2004	2039	36	2.1	42	83.3%															Pediculus humanus	(Contigs) USDA strain genomic contig sequences, PhumU2 assembly.	AGAP003266-RA_pos2501-3300	498	522	AAZO01005189.1	66163	66187	25	0.47	40	0.92
Biomphalaria glabrata	(Contigs) BB02 strain genomic contig sequences, BglaB1 assembly	2R_lncs_14	921	952	APKA01074298.1	2832	2863	32	0.61	44	87.5%															Pediculus humanus	(Contigs) USDA strain genomic contig sequences, PhumU2 assembly.	AGAP003266-RA_pos2501-3300	498	523	AAZO01005283.1	19224	19250	26	0.47	40	92.6%
Biomphalaria glabrata	(Contigs) BB02 strain genomic contig sequences, BglaB1 assembly	2R_lncs_14	921	950	APKA01013342.1	11463	11492	30	7.4	40	86.7%															Pediculus humanus	(Contigs) USDA strain genomic contig sequences, PhumU2 assembly.	AGAP003266-RA_pos2501-3300	498	519	AAZO01005829.1	7700	7721	22	1.7	38	95.5%
Biomphalaria glabrata	(Contigs) BB02 strain genomic contig sequences, BglaB1 assembly	2R_lncs_14	921	955	APKA01093673.1	5852	5888	35	7.4	40	86.5%															Pediculus humanus	(Contigs) USDA strain genomic contig sequences, PhumU2 assembly.	AGAP003266-RA_pos2501-3300	498	520	AAZO01005845.1	1918	1940	23	5.8	36	91.3%
Biomphalaria glabrata	(Contigs) BB02 strain genomic contig sequences, BglaB1 assembly	2R_lncs_14	922	954	APKA01054366.1	5390	5422	33	7.4	40	84.8%															Pediculus humanus	(Contigs) USDA strain genomic contig sequences, PhumU2 assembly.	AGAP003266-RA_pos2501-3300	499	524	AAZO01000881.1	804	829	26	5.8	36	88.5%
Biomphalaria glabrata	(Contigs) BB02 strain genomic contig sequences, BglaB1 assembly	2R_lncs_14	923	954	APKA01029398.1	5	36	32	0.61	44	87.5%															Pediculus humanus	(Contigs) USDA strain genomic contig sequences, PhumU2 assembly.	AGAP003266-RA_pos2501-3300	499	524	AAZO01001134.1	16750	16775	26	0.14	42	92.3%
Biomphalaria glabrata	(Contigs) BB02 strain genomic contig sequences, BglaB1 assembly	2R_lncs_14	923	953	APKA01045164.1	15711	15738	31	7.4	40	87.1%															Pediculus humanus	(Contigs) USDA strain genomic contig sequences, PhumU2 assembly.	AGAP003266-RA_pos2501-3300	499	519	AAZO01001504.1	69427	69447	21	5.8	36	95.2%
Biomphalaria glabrata	(Contigs) BB02 strain genomic contig sequences, BglaB1 assembly	2R_lncs_14	923	959	APKA01125216.1	244	278	37	7.4	40	83.8%															Pediculus humanus	(Contigs) USDA strain genomic contig sequences, PhumU2 assembly.	AGAP003266-RA_pos2501-3300	499	532	AAZO01003821.1	24361	24395	34	5.8	36	82.9%
Biomphalaria glabrata	(Contigs) BB02 strain genomic contig sequences, BglaB1 assembly	2R_lncs_14	924	954	APKA01013766.1	161747	161777	31	2.1	42	87.1%															Pediculus humanus	(Contigs) USDA strain genomic contig sequences, PhumU2 assembly.	AGAP003266-RA_pos2501-3300	499	522	AAZO01006224.1	95573	95596	24	1.7	38	91.7%
Biomphalaria glabrata	(Contigs) BB02 strain genomic contig sequences, BglaB1 assembly	2R_lncs_14	924	953	APKA01009884.1	5356	5386	30	2.1	42	90.3%															Pediculus humanus	(Contigs) USDA strain genomic contig sequences, PhumU2 assembly.	AGAP003266-RA_pos2501-3300	499	519	AAZO01006553.1	55035	55055	21	5.8	36	95.2%
Biomphalaria glabrata	(Contigs) BB02 strain genomic contig sequences, BglaB1 assembly	2R_lncs_14	924	954	APKA01089597.1	4115	4145	31	2.1	42	87.1%															Pediculus humanus	(Contigs) USDA strain genomic contig sequences, PhumU2 assembly.	AGAP003266-RA_pos2501-3300	499	520	AAZO01006642.1	8110	8131	22	1.7	38	95.5%
Biomphalaria glabrata	(Contigs) BB02 strain genomic contig sequences, BglaB1 assembly	2R_lncs_14	924	949	APKA01000425.1	4283	4309	26	7.4	40	92.6%															Pediculus humanus	(Contigs) USDA strain genomic contig sequences, PhumU2 assembly.	AGAP003266-RA_pos2501-3300	500	520	AAZO01002330.1	8119	8139	21	5.8	36	95.2%
Biomphalaria glabrata	(Contigs) BB02 strain genomic contig sequences, BglaB1 assembly	2R_lncs_14	924	948	APKA01018469.1	4693	4717	25	7.4	40	0.92															Pediculus humanus	(Contigs) USDA strain genomic contig sequences, PhumU2 assembly.	AGAP003266-RA_pos2501-3300	500	528	AAZO01002991.1	674	702	29	1.7	38	86.2%
Biomphalaria glabrata	(Contigs) BB02 strain genomic contig sequences, BglaB1 assembly	2R_lncs_14	924	943	APKA01121468.1	286	305	20	7.4	40	1															Pediculus humanus	(Contigs) USDA strain genomic contig sequences, PhumU2 assembly.	AGAP003266-RA_pos2501-3300	500	522	AAZO01003395.1	203	225	23	5.8	36	91.3%
Biomphalaria glabrata	(Contigs) BB02 strain genomic contig sequences, BglaB1 assembly	2R_lncs_14	925	953	APKA01150278.1	797	825	29	2.1	42	89.7%															Pediculus humanus	(Contigs) USDA strain genomic contig sequences, PhumU2 assembly.	AGAP003266-RA_pos2501-3300	500	522	AAZO01007081.1	556	578	23	5.8	36	91.3%
Biomphalaria glabrata	(Contigs) BB02 strain genomic contig sequences, BglaB1 assembly	2R_lncs_14	925	949	APKA01001308.1	2786	2810	25	7.4	40	0.92															Pediculus humanus	(Contigs) USDA strain genomic contig sequences, PhumU2 assembly.	AGAP003266-RA_pos2501-3300	500	522	AAZO01007082.1	1504	1526	23	5.8	36	91.3%
Biomphalaria glabrata	(Contigs) BB02 strain genomic contig sequences, BglaB1 assembly	2R_lncs_14	925	949	APKA01406145.1	4801	4825	25	7.4	40	0.92															Pediculus humanus	(Contigs) USDA strain genomic contig sequences, PhumU2 assembly.	AGAP003266-RA_pos2501-3300	501	523	AAZO01001353.1	5860	5882	23	5.8	36	91.3%
Biomphalaria glabrata	(Contigs) BB02 strain genomic contig sequences, BglaB1 assembly	2R_lncs_14	925	949	APKA01072508.1	4200	4224	25	7.4	40	0.92															Pediculus humanus	(Contigs) USDA strain genomic contig sequences, PhumU2 assembly.	AGAP003266-RA_pos2501-3300	501	519	AAZO01002128.1	8519	8537	19	1.7	38	1
Biomphalaria glabrata	(Contigs) BB02 strain genomic contig sequences, BglaB1 assembly	2R_lncs_14	925	956	APKA01075859.1	1230	1260	32	7.4	40	87.5%															Pediculus humanus	(Contigs) USDA strain genomic contig sequences, PhumU2 assembly.	AGAP003266-RA_pos2501-3300	501	523	AAZO01004211.1	18585	18608	23	1.7	38	95.8%
Biomphalaria glabrata	(Contigs) BB02 strain genomic contig sequences, BglaB1 assembly	2R_lncs_14	925	949	APKA01028010.1	2350	2374	25	7.4	40	0.92															Pediculus humanus	(Contigs) USDA strain genomic contig sequences, PhumU2 assembly.	AGAP003266-RA_pos2501-3300	501	539	AAZO01004512.1	941	979	39	1.7	38	79.5%
Biomphalaria glabrata	(Contigs) BB02 strain genomic contig sequences, BglaB1 assembly	2R_lncs_14	925	949	APKA01406120.1	1762	1786	25	7.4	40	0.92															Pediculus humanus	(Contigs) USDA strain genomic contig sequences, PhumU2 assembly.	AGAP003266-RA_pos2501-3300	501	522	AAZO01006642.1	659	680	22	1.7	38	95.5%
Biomphalaria glabrata	(Contigs) BB02 strain genomic contig sequences, BglaB1 assembly	2R_lncs_14	925	949	APKA01291477.1	203	227	25	7.4	40	0.92															Pediculus humanus	(Contigs) USDA strain genomic contig sequences, PhumU2 assembly.	AGAP003266-RA_pos2501-3300	501	523	AAZO01006682.1	43621	43643	23	5.8	36	91.3%
Biomphalaria glabrata	(Contigs) BB02 strain genomic contig sequences, BglaB1 assembly	2R_lncs_14	926	951	APKA01001366.1	1443	1468	26	2.1	42	92.3%															Pediculus humanus	(Contigs) USDA strain genomic contig sequences, PhumU2 assembly.	AGAP003266-RA_pos2501-3300	501	523	AAZO01006813.1	18701	18723	23	5.8	36	91.3%
Biomphalaria glabrata	(Contigs) BB02 strain genomic contig sequences, BglaB1 assembly	2R_lncs_14	926	951	APKA01077958.1	5664	5689	26	2.1	42	92.3%															Pediculus humanus	(Contigs) USDA strain genomic contig sequences, PhumU2 assembly.	AGAP003266-RA_pos2501-3300	502	519	AAZO01000303.1	39345	39362	18	5.8	36	1
Biomphalaria glabrata	(Contigs) BB02 strain genomic contig sequences, BglaB1 assembly	2R_lncs_14	926	958	APKA01013764.1	61835	61867	33	7.4	40	84.8%															Pediculus humanus	(Contigs) USDA strain genomic contig sequences, PhumU2 assembly.	AGAP003266-RA_pos2501-3300	502	519	AAZO01000386.1	5239	5256	18	5.8	36	1
Biomphalaria glabrata	(Contigs) BB02 strain genomic contig sequences, BglaB1 assembly	2R_lncs_14	926	954	APKA01108215.1	42	68	29	7.4	40	89.7%															Pediculus humanus	(Contigs) USDA strain genomic contig sequences, PhumU2 assembly.	AGAP003266-RA_pos2501-3300	502	519	AAZO01001841.1	55394	55411	18	5.8	36	1
Biomphalaria glabrata	(Contigs) BB02 strain genomic contig sequences, BglaB1 assembly	2R_lncs_14	927	947	APKA01010586.1	7844	7864	21	2.1	42	1															Pediculus humanus	(Contigs) USDA strain genomic contig sequences, PhumU2 assembly.	AGAP003266-RA_pos2501-3300	502	519	AAZO01001869.1	16612	16629	18	5.8	36	1
Biomphalaria glabrata	(Contigs) BB02 strain genomic contig sequences, BglaB1 assembly	2R_lncs_14	927	952	APKA01035161.1	1802	1827	26	2.1	42	92.3%															Pediculus humanus	(Contigs) USDA strain genomic contig sequences, PhumU2 assembly.	AGAP003266-RA_pos2501-3300	502	519	AAZO01004507.1	10219	10236	18	5.8	36	1
Biomphalaria glabrata	(Contigs) BB02 strain genomic contig sequences, BglaB1 assembly	2R_lncs_14	927	952	APKA01004832.1	30069	30095	26	7.4	40	92.6%															Pediculus humanus	(Contigs) USDA strain genomic contig sequences, PhumU2 assembly.	AGAP003266-RA_pos2501-3300	502	519	AAZO01005343.1	8338	8355	18	5.8	36	1
Biomphalaria glabrata	(Contigs) BB02 strain genomic contig sequences, BglaB1 assembly	2R_lncs_14	927	946	APKA01025714.1	1337	1356	20	7.4	40	1															Pediculus humanus	(Contigs) USDA strain genomic contig sequences, PhumU2 assembly.	AGAP003266-RA_pos2501-3300	502	519	AAZO01005907.1	2075	2092	18	5.8	36	1
Biomphalaria glabrata	(Contigs) BB02 strain genomic contig sequences, BglaB1 assembly	2R_lncs_14	927	952	APKA01079412.1	2592	2618	26	7.4	40	92.6%															Pediculus humanus	(Contigs) USDA strain genomic contig sequences, PhumU2 assembly.	AGAP003266-RA_pos2501-3300	502	522	AAZO01006250.1	25846	25866	21	5.8	36	95.2%
Biomphalaria glabrata	(Contigs) BB02 strain genomic contig sequences, BglaB1 assembly	2R_lncs_14	928	955	APKA01400801.1	642	669	28	0.17	46	92.9%															Pediculus humanus	(Contigs) USDA strain genomic contig sequences, PhumU2 assembly.	AGAP003266-RA_pos2501-3300	502	519	AAZO01006539.1	65877	65894	18	5.8	36	1
Biomphalaria glabrata	(Contigs) BB02 strain genomic contig sequences, BglaB1 assembly	2R_lncs_14	928	957	APKA01051451.1	3158	3187	30	7.4	40	86.7%															Pediculus humanus	(Contigs) USDA strain genomic contig sequences, PhumU2 assembly.	AGAP003266-RA_pos2501-3300	502	519	AAZO01006919.1	38567	38584	18	5.8	36	1
Biomphalaria glabrata	(Contigs) BB02 strain genomic contig sequences, BglaB1 assembly	2R_lncs_14	928	952	APKA01030698.1	3668	3692	25	7.4	40	0.92															Pediculus humanus	(Contigs) USDA strain genomic contig sequences, PhumU2 assembly.	AGAP003266-RA_pos2501-3300	503	520	AAZO01005122.1	54826	54843	18	5.8	36	1
Biomphalaria glabrata	(Contigs) BB02 strain genomic contig sequences, BglaB1 assembly	2R_lncs_14	928	959	APKA01017968.1	1036	1066	32	7.4	40	87.5%															Pediculus humanus	(Contigs) USDA strain genomic contig sequences, PhumU2 assembly.	AGAP003266-RA_pos2501-3300	504	521	AAZO01006487.1	255	272	18	5.8	36	1
Biomphalaria glabrata	(Contigs) BB02 strain genomic contig sequences, BglaB1 assembly	2R_lncs_14	929	950	APKA01033548.1	27540	27561	22	0.61	44	1															Pediculus humanus	(Contigs) USDA strain genomic contig sequences, PhumU2 assembly.	AGAP003266-RA_pos2501-3300	505	526	AAZO01002038.1	3123	3144	22	1.7	38	95.5%
Biomphalaria glabrata	(Contigs) BB02 strain genomic contig sequences, BglaB1 assembly	2R_lncs_14	929	958	APKA01003333.1	6052	6081	30	0.61	44	0.9															Pediculus humanus	(Contigs) USDA strain genomic contig sequences, PhumU2 assembly.	AGAP003266-RA_pos2501-3300	505	524	AAZO01005609.1	24547	24566	20	0.47	40	1
Biomphalaria glabrata	(Contigs) BB02 strain genomic contig sequences, BglaB1 assembly	2R_lncs_14	929	954	APKA01123462.1	921	946	26	2.1	42	92.3%															Pediculus humanus	(Contigs) USDA strain genomic contig sequences, PhumU2 assembly.	AGAP003266-RA_pos2501-3300	505	522	AAZO01005693.1	16449	16466	18	5.8	36	1
Biomphalaria glabrata	(Contigs) BB02 strain genomic contig sequences, BglaB1 assembly	2R_lncs_14	929	958	APKA01032870.1	356	385	30	7.4	40	86.7%															Pediculus humanus	(Contigs) USDA strain genomic contig sequences, PhumU2 assembly.	AGAP003266-RA_pos2501-3300	505	522	AAZO01006238.1	2927	2944	18	5.8	36	1
Biomphalaria glabrata	(Contigs) BB02 strain genomic contig sequences, BglaB1 assembly	2R_lncs_14	929	956	APKA01220331.1	109	136	28	7.4	40	89.3%															Pediculus humanus	(Contigs) USDA strain genomic contig sequences, PhumU2 assembly.	AGAP003266-RA_pos2501-3300	505	522	AAZO01006635.1	5647	5664	18	5.8	36	1
Biomphalaria glabrata	(Contigs) BB02 strain genomic contig sequences, BglaB1 assembly	2R_lncs_14	929	956	APKA01368713.1	156	183	28	7.4	40	89.3%															Pediculus humanus	(Contigs) USDA strain genomic contig sequences, PhumU2 assembly.	AGAP003266-RA_pos2501-3300	506	524	AAZO01006355.1	11251	11269	19	1.7	38	1
Biomphalaria glabrata	(Contigs) BB02 strain genomic contig sequences, BglaB1 assembly	2R_lncs_14	930	956	APKA01025725.1	2981	3006	27	7.4	40	92.6%															Pediculus humanus	(Contigs) USDA strain genomic contig sequences, PhumU2 assembly.	AGAP003266-RA_pos2501-3300	508	525	AAZO01003870.1	19961	19978	18	5.8	36	1
Biomphalaria glabrata	(Contigs) BB02 strain genomic contig sequences, BglaB1 assembly	2R_lncs_14	931	956	APKA01004904.1	5555	5580	26	2.1	42	92.3%															Pediculus humanus	(Contigs) USDA strain genomic contig sequences, PhumU2 assembly.	AGAP003266-RA_pos2501-3300	508	530	AAZO01004354.1	36668	36690	23	5.8	36	91.3%
Biomphalaria glabrata	(Contigs) BB02 strain genomic contig sequences, BglaB1 assembly	2R_lncs_14	931	951	APKA01021127.1	9581	9601	21	2.1	42	1															Pediculus humanus	(Contigs) USDA strain genomic contig sequences, PhumU2 assembly.	AGAP003266-RA_pos2501-3300	509	544	AAZO01000223.1	28000	28035	36	0.14	42	83.3%
Biomphalaria glabrata	(Contigs) BB02 strain genomic contig sequences, BglaB1 assembly	2R_lncs_14	931	955	APKA01070577.1	10372	10396	25	7.4	40	0.92															Pediculus humanus	(Contigs) USDA strain genomic contig sequences, PhumU2 assembly.	AGAP003266-RA_pos2501-3300	509	548	AAZO01005293.1	10705	10743	40	5.8	36	0.8
Biomphalaria glabrata	(Contigs) BB02 strain genomic contig sequences, BglaB1 assembly	2R_lncs_14	931	950	APKA01381318.1	445	464	20	7.4	40	1															Pediculus humanus	(Contigs) USDA strain genomic contig sequences, PhumU2 assembly.	AGAP003266-RA_pos2501-3300	509	537	AAZO01005477.1	37084	37113	29	0.47	40	0.9
Biomphalaria glabrata	(Contigs) BB02 strain genomic contig sequences, BglaB1 assembly	2R_lncs_14	931	953	APKA01112550.1	903	925	23	7.4	40	95.7%															Pediculus humanus	(Contigs) USDA strain genomic contig sequences, PhumU2 assembly.	AGAP003266-RA_pos2501-3300	509	536	AAZO01006116.1	220611	220638	28	0.47	40	89.3%
Biomphalaria glabrata	(Contigs) BB02 strain genomic contig sequences, BglaB1 assembly	2R_lncs_14	933	955	APKA01009254.1	21775	21797	23	7.4	40	95.7%															Pediculus humanus	(Contigs) USDA strain genomic contig sequences, PhumU2 assembly.	AGAP003266-RA_pos2501-3300	509	532	AAZO01006215.1	7370	7393	24	1.7	38	91.7%
Biomphalaria glabrata	(Contigs) BB02 strain genomic contig sequences, BglaB1 assembly	2R_lncs_14	933	955	APKA01046050.1	9867	9889	23	7.4	40	95.7%															Pediculus humanus	(Contigs) USDA strain genomic contig sequences, PhumU2 assembly.	AGAP003266-RA_pos2501-3300	509	544	AAZO01006610.1	953	988	36	0.14	42	83.3%
Biomphalaria glabrata	(Contigs) BB02 strain genomic contig sequences, BglaB1 assembly	2R_lncs_14	933	955	APKA01390163.1	87	109	23	7.4	40	95.7%															Pediculus humanus	(Contigs) USDA strain genomic contig sequences, PhumU2 assembly.	AGAP003266-RA_pos2501-3300	510	528	AAZO01005921.1	8497	8515	19	1.7	38	1
Biomphalaria glabrata	(Contigs) BB02 strain genomic contig sequences, BglaB1 assembly	2R_lncs_14	934	966	APKA01030717.1	23838	23870	33	7.4	40	84.8%															Pediculus humanus	(Contigs) USDA strain genomic contig sequences, PhumU2 assembly.	AGAP003266-RA_pos2501-3300	510	538	AAZO01005944.1	69411	69439	29	1.7	38	86.2%
Biomphalaria glabrata	(Contigs) BB02 strain genomic contig sequences, BglaB1 assembly	2R_lncs_14	937	969	APKA01025566.1	12000	12032	33	7.4	40	84.8%															Pediculus humanus	(Contigs) USDA strain genomic contig sequences, PhumU2 assembly.	AGAP003266-RA_pos2501-3300	510	538	AAZO01008266.1	497	525	29	1.7	38	86.2%
Biomphalaria glabrata	(Contigs) BB02 strain genomic contig sequences, BglaB1 assembly	2R_lncs_14	937	959	APKA01076575.1	3692	3714	23	7.4	40	95.7%															Pediculus humanus	(Contigs) USDA strain genomic contig sequences, PhumU2 assembly.	AGAP003266-RA_pos2501-3300	511	531	AAZO01004216.1	27820	27840	21	5.8	36	95.2%
Biomphalaria glabrata	(Contigs) BB02 strain genomic contig sequences, BglaB1 assembly	2R_lncs_14	937	956	APKA01095445.1	2932	2951	20	7.4	40	1															Pediculus humanus	(Contigs) USDA strain genomic contig sequences, PhumU2 assembly.	AGAP003266-RA_pos2501-3300	511	555	AAZO01005553.1	51873	51918	45	1.7	38	78.3%
Biomphalaria glabrata	(Contigs) BB02 strain genomic contig sequences, BglaB1 assembly	2R_lncs_14	937	956	APKA01101181.1	1358	1377	20	7.4	40	1															Pediculus humanus	(Contigs) USDA strain genomic contig sequences, PhumU2 assembly.	AGAP003266-RA_pos2501-3300	511	528	AAZO01005731.1	2652	2669	18	5.8	36	1
Biomphalaria glabrata	(Contigs) BB02 strain genomic contig sequences, BglaB1 assembly	2R_lncs_14	984	1009	APKA01036332.1	21653	21679	26	7.4	40	92.6%															Pediculus humanus	(Contigs) USDA strain genomic contig sequences, PhumU2 assembly.	AGAP003266-RA_pos2501-3300	511	528	AAZO01007069.1	87713	87730	18	5.8	36	1
Biomphalaria glabrata	(Contigs) BB02 strain genomic contig sequences, BglaB1 assembly	2R_lncs_14	1010	1041	APKA01032938.1	5301	5333	32	2.1	42	87.9%															Pediculus humanus	(Contigs) USDA strain genomic contig sequences, PhumU2 assembly.	AGAP003266-RA_pos2501-3300	511	537	AAZO01007079.1	65496	65522	27	1.7	38	88.9%
Biomphalaria glabrata	(Contigs) BB02 strain genomic contig sequences, BglaB1 assembly	2R_lncs_14	1015	1037	APKA01019689.1	13412	13434	23	7.4	40	95.7%															Pediculus humanus	(Contigs) USDA strain genomic contig sequences, PhumU2 assembly.	AGAP003266-RA_pos2501-3300	511	537	AAZO01007166.1	8362	8388	27	1.7	38	88.9%
Biomphalaria glabrata	(Contigs) BB02 strain genomic contig sequences, BglaB1 assembly	2R_lncs_14	1015	1037	APKA01141992.1	736	758	23	7.4	40	95.7%															Pediculus humanus	(Contigs) USDA strain genomic contig sequences, PhumU2 assembly.	AGAP003266-RA_pos2501-3300	511	579	AAZO01007532.1	2255	2321	69	0.14	42	76.4%
Biomphalaria glabrata	(Contigs) BB02 strain genomic contig sequences, BglaB1 assembly	2R_lncs_14	1083	1122	APKA01061608.1	227	264	40	2.1	42	82.5%															Pediculus humanus	(Contigs) USDA strain genomic contig sequences, PhumU2 assembly.	AGAP003266-RA_pos2501-3300	512	538	AAZO01005300.1	10158	10182	27	5.8	36	88.9%
Biomphalaria glabrata	(Contigs) BB02 strain genomic contig sequences, BglaB1 assembly	2R_lncs_14	1096	1118	APKA01054917.1	655	677	23	7.4	40	95.7%															Pediculus humanus	(Contigs) USDA strain genomic contig sequences, PhumU2 assembly.	AGAP003266-RA_pos2501-3300	528	555	AAZO01005591.1	9727	9754	28	5.8	36	85.7%
Biomphalaria glabrata	(Contigs) BB02 strain genomic contig sequences, BglaB1 assembly	2R_lncs_14	1098	1122	APKA01043102.1	14269	14293	25	7.4	40	0.92															Pediculus humanus	(Contigs) USDA strain genomic contig sequences, PhumU2 assembly.	AGAP003266-RA_pos2501-3300	532	578	AAZO01003709.1	8898	8948	47	5.8	36	76.5%
Biomphalaria glabrata	(Contigs) BB02 strain genomic contig sequences, BglaB1 assembly	2R_lncs_14	1102	1122	APKA01055440.1	10635	10655	21	2.1	42	1															Pediculus humanus	(Contigs) USDA strain genomic contig sequences, PhumU2 assembly.	AGAP003266-RA_pos2501-3300	557	586	AAZO01000096.1	9167	9194	30	5.8	36	0.9
Biomphalaria glabrata	(Contigs) BB02 strain genomic contig sequences, BglaB1 assembly	2R_lncs_14	1105	1130	APKA01000125.1	4102	4127	26	2.1	42	92.3%															Pediculus humanus	(Contigs) USDA strain genomic contig sequences, PhumU2 assembly.	AGAP003266-RA_pos2501-3300	562	590	AAZO01006877.1	22444	22472	29	1.7	38	86.2%
Biomphalaria glabrata	(Contigs) BB02 strain genomic contig sequences, BglaB1 assembly	2R_lncs_14	1115	1155	APKA01054058.1	1896	1933	41	7.4	40	82.9%															Pediculus humanus	(Contigs) USDA strain genomic contig sequences, PhumU2 assembly.	AGAP003266-RA_pos2501-3300	563	585	AAZO01006645.1	56541	56563	23	5.8	36	91.3%
Biomphalaria glabrata	(Contigs) BB02 strain genomic contig sequences, BglaB1 assembly	2R_lncs_14	1151	1175	APKA01005354.1	29737	29761	25	7.4	40	0.92															Pediculus humanus	(Contigs) USDA strain genomic contig sequences, PhumU2 assembly.	AGAP003266-RA_pos2501-3300	564	587	AAZO01002349.1	3473	3496	24	1.7	38	91.7%
Biomphalaria glabrata	(Contigs) BB02 strain genomic contig sequences, BglaB1 assembly	2R_lncs_14	1154	1198	APKA01385959.1	742	788	45	7.4	40	80.9%															Pediculus humanus	(Contigs) USDA strain genomic contig sequences, PhumU2 assembly.	AGAP003266-RA_pos2501-3300	564	586	AAZO01002470.1	10273	10295	23	5.8	36	91.3%
Biomphalaria glabrata	(Contigs) BB02 strain genomic contig sequences, BglaB1 assembly	2R_lncs_14	1155	1193	APKA01030641.1	11333	11369	39	7.4	40	82.1%															Pediculus humanus	(Contigs) USDA strain genomic contig sequences, PhumU2 assembly.	AGAP003266-RA_pos2501-3300	566	586	AAZO01000238.1	7499	7519	21	5.8	36	95.2%
Biomphalaria glabrata	(Contigs) BB02 strain genomic contig sequences, BglaB1 assembly	2R_lncs_14	1163	1199	APKA01092564.1	12073	12108	37	7.4	40	83.8%															Pediculus humanus	(Contigs) USDA strain genomic contig sequences, PhumU2 assembly.	AGAP003266-RA_pos2501-3300	566	583	AAZO01004311.1	21794	21811	18	5.8	36	1
Biomphalaria glabrata	(Contigs) BB02 strain genomic contig sequences, BglaB1 assembly	2R_lncs_14	1164	1199	APKA01116623.1	914	949	36	2.1	42	83.3%															Pediculus humanus	(Contigs) USDA strain genomic contig sequences, PhumU2 assembly.	AGAP003266-RA_pos2501-3300	566	586	AAZO01006003.1	19649	19669	21	5.8	36	95.2%
Biomphalaria glabrata	(Contigs) BB02 strain genomic contig sequences, BglaB1 assembly	2R_lncs_14	1164	1199	APKA01297424.1	92	127	36	2.1	42	83.3%															Pediculus humanus	(Contigs) USDA strain genomic contig sequences, PhumU2 assembly.	AGAP003266-RA_pos2501-3300	566	586	AAZO01006038.1	19807	19827	21	0.14	42	1
Biomphalaria glabrata	(Contigs) BB02 strain genomic contig sequences, BglaB1 assembly	2R_lncs_14	1165	1194	APKA01005160.1	6054	6083	30	7.4	40	86.7%															Pediculus humanus	(Contigs) USDA strain genomic contig sequences, PhumU2 assembly.	AGAP003266-RA_pos2501-3300	568	587	AAZO01000059.1	1390	1409	20	0.47	40	1
Biomphalaria glabrata	(Contigs) BB02 strain genomic contig sequences, BglaB1 assembly	2R_lncs_14	1167	1197	APKA01055470.1	670	700	31	2.1	42	87.1%															Pediculus humanus	(Contigs) USDA strain genomic contig sequences, PhumU2 assembly.	AGAP003266-RA_pos2501-3300	568	590	AAZO01002731.1	1090	1112	23	5.8	36	91.3%
Biomphalaria glabrata	(Contigs) BB02 strain genomic contig sequences, BglaB1 assembly	2R_lncs_14	1170	1199	APKA01040932.1	18398	18427	30	7.4	40	86.7%															Pediculus humanus	(Contigs) USDA strain genomic contig sequences, PhumU2 assembly.	AGAP003266-RA_pos2501-3300	569	586	AAZO01002336.1	7611	7628	18	5.8	36	1
Biomphalaria glabrata	(Contigs) BB02 strain genomic contig sequences, BglaB1 assembly	2R_lncs_14	1170	1197	APKA01057909.1	10135	10162	28	7.4	40	89.3%															Pediculus humanus	(Contigs) USDA strain genomic contig sequences, PhumU2 assembly.	AGAP003266-RA_pos2501-3300	569	586	AAZO01005737.1	56075	56092	18	5.8	36	1
Biomphalaria glabrata	(Contigs) BB02 strain genomic contig sequences, BglaB1 assembly	2R_lncs_14	1170	1209	APKA01072909.1	315	354	40	7.4	40	0.8															Pediculus humanus	(Contigs) USDA strain genomic contig sequences, PhumU2 assembly.	AGAP003266-RA_pos2501-3300	569	586	AAZO01006792.1	7100	7117	18	5.8	36	1
Biomphalaria glabrata	(Contigs) BB02 strain genomic contig sequences, BglaB1 assembly	2R_lncs_14	1170	1209	APKA01116849.1	344	383	40	7.4	40	0.8															Pediculus humanus	(Contigs) USDA strain genomic contig sequences, PhumU2 assembly.	AGAP003266-RA_pos2501-3300	623	643	AAZO01006676.1	5134	5154	21	5.8	36	95.2%
Biomphalaria glabrata	(Contigs) BB02 strain genomic contig sequences, BglaB1 assembly	2R_lncs_14	1170	1209	APKA01118844.1	1192	1231	40	7.4	40	0.8															Phlebotomus papatasi	(Contigs) Israel strain genomic contigs sequences, PpapI1 assembly.	AGAP003266-RA_pos2501-3300	55	84	AJVK01002359.1	1776	1805	30	1.5	40	86.7%
Biomphalaria glabrata	(Contigs) BB02 strain genomic contig sequences, BglaB1 assembly	2R_lncs_14	1170	1209	APKA01123893.1	905	944	40	7.4	40	0.8															Phlebotomus papatasi	(Contigs) Israel strain genomic contigs sequences, PpapI1 assembly.	AGAP003266-RA_pos2501-3300	63	86	AJVK01031025.1	3701	3724	24	5.2	38	91.7%
Biomphalaria glabrata	(Contigs) BB02 strain genomic contig sequences, BglaB1 assembly	2R_lncs_14	1172	1224	APKA01001165.1	5589	5637	53	7.4	40	79.2%															Phlebotomus papatasi	(Contigs) Israel strain genomic contigs sequences, PpapI1 assembly.	AGAP003266-RA_pos2501-3300	67	90	AJVK01076921.1	4165	4188	24	5.2	38	91.7%
Biomphalaria glabrata	(Contigs) BB02 strain genomic contig sequences, BglaB1 assembly	2R_lncs_14	1173	1209	APKA01060836.1	570	605	37	7.4	40	83.8%															Phlebotomus papatasi	(Contigs) Israel strain genomic contigs sequences, PpapI1 assembly.	AGAP003266-RA_pos2501-3300	69	92	AJVK01012181.1	553	576	24	5.2	38	91.7%
Biomphalaria glabrata	(Contigs) BB02 strain genomic contig sequences, BglaB1 assembly	2R_lncs_14	1174	1208	APKA01007558.1	5962	5996	35	0.61	44	85.7%															Phlebotomus papatasi	(Contigs) Israel strain genomic contigs sequences, PpapI1 assembly.	AGAP003266-RA_pos2501-3300	78	106	AJVK01066297.1	773	801	29	0.43	42	89.7%
Biomphalaria glabrata	(Contigs) BB02 strain genomic contig sequences, BglaB1 assembly	2R_lncs_14	1174	1198	APKA01030866.1	3	27	25	7.4	40	0.92															Phlebotomus papatasi	(Contigs) Israel strain genomic contigs sequences, PpapI1 assembly.	AGAP003266-RA_pos2501-3300	94	122	AJVK01008423.1	6982	7010	29	5.2	38	86.2%
Biomphalaria glabrata	(Contigs) BB02 strain genomic contig sequences, BglaB1 assembly	2R_lncs_14	1176	1216	APKA01030994.1	6475	6515	41	2.1	42	80.5%															Phlebotomus papatasi	(Contigs) Israel strain genomic contigs sequences, PpapI1 assembly.	AGAP003266-RA_pos2501-3300	145	163	AJVK01092710.1	728	746	19	5.2	38	1
Biomphalaria glabrata	(Contigs) BB02 strain genomic contig sequences, BglaB1 assembly	2R_lncs_14	1176	1198	APKA01002354.1	29244	29266	23	7.4	40	95.7%															Phlebotomus papatasi	(Contigs) Israel strain genomic contigs sequences, PpapI1 assembly.	AGAP003266-RA_pos2501-3300	236	258	AJVK01036978.1	838	860	23	1.5	40	95.7%
Biomphalaria glabrata	(Contigs) BB02 strain genomic contig sequences, BglaB1 assembly	2R_lncs_14	1176	1216	APKA01103244.1	1893	1934	41	7.4	40	0.81															Phlebotomus papatasi	(Contigs) Israel strain genomic contigs sequences, PpapI1 assembly.	AGAP003266-RA_pos2501-3300	236	258	AJVK01067921.1	446	468	23	1.5	40	95.7%
Biomphalaria glabrata	(Contigs) BB02 strain genomic contig sequences, BglaB1 assembly	2R_lncs_14	1177	1219	APKA01130574.1	967	1007	43	0.050	48	83.7%															Phlebotomus papatasi	(Contigs) Israel strain genomic contigs sequences, PpapI1 assembly.	AGAP003266-RA_pos2501-3300	250	285	AJVK01002325.1	5205	5241	36	1.5	40	83.8%
Biomphalaria glabrata	(Contigs) BB02 strain genomic contig sequences, BglaB1 assembly	2R_lncs_14	1178	1207	APKA01059692.1	4092	4121	30	0.014	50	93.3%															Phlebotomus papatasi	(Contigs) Israel strain genomic contigs sequences, PpapI1 assembly.	AGAP003266-RA_pos2501-3300	268	307	AJVK01061007.1	200	240	40	5.2	38	80.5%
Biomphalaria glabrata	(Contigs) BB02 strain genomic contig sequences, BglaB1 assembly	2R_lncs_14	1178	1200	APKA01013365.1	2979	3001	23	7.4	40	95.7%															Phlebotomus papatasi	(Contigs) Israel strain genomic contigs sequences, PpapI1 assembly.	AGAP003266-RA_pos2501-3300	268	306	AJVK01068252.1	3289	3326	39	0.12	44	84.6%
Biomphalaria glabrata	(Contigs) BB02 strain genomic contig sequences, BglaB1 assembly	2R_lncs_14	1180	1216	APKA01059953.1	5613	5650	37	2.1	42	84.2%															Phlebotomus papatasi	(Contigs) Israel strain genomic contigs sequences, PpapI1 assembly.	AGAP003266-RA_pos2501-3300	270	300	AJVK01029360.1	1847	1877	31	0.43	42	87.1%
Biomphalaria glabrata	(Contigs) BB02 strain genomic contig sequences, BglaB1 assembly	2R_lncs_14	1181	1210	APKA01015188.1	4698	4727	30	7.4	40	86.7%															Phlebotomus papatasi	(Contigs) Israel strain genomic contigs sequences, PpapI1 assembly.	AGAP003266-RA_pos2501-3300	271	309	AJVK01014703.1	8429	8466	39	5.2	38	82.1%
Biomphalaria glabrata	(Contigs) BB02 strain genomic contig sequences, BglaB1 assembly	2R_lncs_14	1183	1212	APKA01081108.1	3416	3445	30	7.4	40	86.7%															Phlebotomus papatasi	(Contigs) Israel strain genomic contigs sequences, PpapI1 assembly.	AGAP003266-RA_pos2501-3300	272	297	AJVK01062716.1	6683	6710	26	5.2	38	89.3%
Biomphalaria glabrata	(Contigs) BB02 strain genomic contig sequences, BglaB1 assembly	2R_lncs_14	1185	1215	APKA01132967.1	10	40	31	2.1	42	87.1%															Phlebotomus papatasi	(Contigs) Israel strain genomic contigs sequences, PpapI1 assembly.	AGAP003266-RA_pos2501-3300	281	308	AJVK01023273.1	5484	5511	28	1.5	40	89.3%
Biomphalaria glabrata	(Contigs) BB02 strain genomic contig sequences, BglaB1 assembly	2R_lncs_14	1186	1209	APKA01046214.1	2007	2030	24	2.1	42	95.8%															Phlebotomus papatasi	(Contigs) Israel strain genomic contigs sequences, PpapI1 assembly.	AGAP003266-RA_pos2501-3300	282	307	AJVK01022229.1	5770	5797	26	5.2	38	89.3%
Biomphalaria glabrata	(Contigs) BB02 strain genomic contig sequences, BglaB1 assembly	2R_lncs_14	1187	1230	APKA01043854.1	5424	5470	44	2.1	42	78.7%															Phlebotomus papatasi	(Contigs) Israel strain genomic contigs sequences, PpapI1 assembly.	AGAP003266-RA_pos2501-3300	283	310	AJVK01024786.1	609	637	28	5.2	38	89.7%
Biomphalaria glabrata	(Contigs) BB02 strain genomic contig sequences, BglaB1 assembly	2R_lncs_14	1188	1217	APKA01078992.1	5864	5892	30	7.4	40	0.9															Phlebotomus papatasi	(Contigs) Israel strain genomic contigs sequences, PpapI1 assembly.	AGAP003266-RA_pos2501-3300	284	316	AJVK01010925.1	1087	1120	33	0.12	44	88.2%
Biomphalaria glabrata	(Contigs) BB02 strain genomic contig sequences, BglaB1 assembly	2R_lncs_14	1189	1218	APKA01040745.1	11070	11099	30	7.4	40	86.7%															Phlebotomus papatasi	(Contigs) Israel strain genomic contigs sequences, PpapI1 assembly.	AGAP003266-RA_pos2501-3300	285	313	AJVK01020971.1	7320	7348	29	5.2	38	86.2%
Biomphalaria glabrata	(Contigs) BB02 strain genomic contig sequences, BglaB1 assembly	2R_lncs_14	1192	1216	APKA01015825.1	19728	19752	25	7.4	40	0.92															Phlebotomus papatasi	(Contigs) Israel strain genomic contigs sequences, PpapI1 assembly.	AGAP003266-RA_pos2501-3300	286	309	AJVK01012315.1	269	292	24	5.2	38	91.7%
Biomphalaria glabrata	(Contigs) BB02 strain genomic contig sequences, BglaB1 assembly	2R_lncs_14	1194	1216	APKA01063005.1	9804	9826	23	7.4	40	95.7%															Phlebotomus papatasi	(Contigs) Israel strain genomic contigs sequences, PpapI1 assembly.	AGAP003266-RA_pos2501-3300	286	309	AJVK01066233.1	2292	2315	24	5.2	38	91.7%
Biomphalaria glabrata	(Contigs) BB02 strain genomic contig sequences, BglaB1 assembly	2R_lncs_14	1199	1229	APKA01032725.1	3686	3717	31	7.4	40	87.5%															Phlebotomus papatasi	(Contigs) Israel strain genomic contigs sequences, PpapI1 assembly.	AGAP003266-RA_pos2501-3300	287	319	AJVK01013732.1	2115	2145	33	0.43	42	87.9%
Biomphalaria glabrata	(Contigs) BB02 strain genomic contig sequences, BglaB1 assembly	2R_lncs_14	1200	1229	APKA01063423.1	6530	6559	30	7.4	40	86.7%															Phlebotomus papatasi	(Contigs) Israel strain genomic contigs sequences, PpapI1 assembly.	AGAP003266-RA_pos2501-3300	288	307	AJVK01016616.1	70	89	20	1.5	40	1
Biomphalaria glabrata	(Contigs) BB02 strain genomic contig sequences, BglaB1 assembly	2R_lncs_14	1203	1230	APKA01070577.1	6051	6078	28	7.4	40	89.3%															Phlebotomus papatasi	(Contigs) Israel strain genomic contigs sequences, PpapI1 assembly.	AGAP003266-RA_pos2501-3300	288	307	AJVK01025013.1	96	115	20	1.5	40	1
Biomphalaria glabrata	(Contigs) BB02 strain genomic contig sequences, BglaB1 assembly	2R_lncs_14	1271	1298	APKA01386748.1	5733	5759	28	2.1	42	92.9%															Phlebotomus papatasi	(Contigs) Israel strain genomic contigs sequences, PpapI1 assembly.	AGAP003266-RA_pos2501-3300	364	400	AJVK01084501.1	160	191	37	5.2	38	81.1%
Biomphalaria glabrata	(Contigs) BB02 strain genomic contig sequences, BglaB1 assembly	2R_lncs_14	1344	1368	APKA01037928.1	3926	3950	25	7.4	40	0.92															Phlebotomus papatasi	(Contigs) Israel strain genomic contigs sequences, PpapI1 assembly.	AGAP003266-RA_pos2501-3300	364	400	AJVK01096677.1	480	511	37	5.2	38	81.1%
Biomphalaria glabrata	(Contigs) BB02 strain genomic contig sequences, BglaB1 assembly	2R_lncs_14	1386	1413	APKA01045454.1	1494	1521	28	7.4	40	89.3%															Phlebotomus papatasi	(Contigs) Israel strain genomic contigs sequences, PpapI1 assembly.	AGAP003266-RA_pos2501-3300	365	406	AJVK01004518.1	6978	7017	42	1.5	40	81.4%
Biomphalaria glabrata	(Contigs) BB02 strain genomic contig sequences, BglaB1 assembly	2R_lncs_14	1407	1436	APKA01031158.1	3123	3152	30	7.4	40	86.7%															Phlebotomus papatasi	(Contigs) Israel strain genomic contigs sequences, PpapI1 assembly.	AGAP003266-RA_pos2501-3300	365	400	AJVK01027944.1	10884	10920	36	5.2	38	84.2%
Biomphalaria glabrata	(Contigs) BB02 strain genomic contig sequences, BglaB1 assembly	2R_lncs_14	1415	1444	APKA01028311.1	11217	11246	30	7.4	40	86.7%															Phlebotomus papatasi	(Contigs) Israel strain genomic contigs sequences, PpapI1 assembly.	AGAP003266-RA_pos2501-3300	368	406	AJVK01017656.1	3979	4017	39	5.2	38	79.5%
Cimex lectularius	(Contigs) Harlan strain genome contig sequences, ClecH1 assembly	2R_lncs_14	139	158	JHUN01006020.1	4679	4698	20	4.3	40	1															Phlebotomus papatasi	(Contigs) Israel strain genomic contigs sequences, PpapI1 assembly.	AGAP003266-RA_pos2501-3300	371	394	AJVK01013879.1	2793	2816	24	5.2	38	91.7%
Cimex lectularius	(Contigs) Harlan strain genome contig sequences, ClecH1 assembly	2R_lncs_14	395	440	JHUN01002269.1	4819	4867	46	4.3	40	79.6%															Phlebotomus papatasi	(Contigs) Israel strain genomic contigs sequences, PpapI1 assembly.	AGAP003266-RA_pos2501-3300	373	403	AJVK01059431.1	8564	8596	31	5.2	38	84.8%
Cimex lectularius	(Contigs) Harlan strain genome contig sequences, ClecH1 assembly	2R_lncs_14	400	445	JHUN01028858.1	8417	8463	46	4.3	40	78.7%															Phlebotomus papatasi	(Contigs) Israel strain genomic contigs sequences, PpapI1 assembly.	AGAP003266-RA_pos2501-3300	420	465	AJVK01022572.1	3523	3567	46	0.43	42	0.83
Cimex lectularius	(Contigs) Harlan strain genome contig sequences, ClecH1 assembly	2R_lncs_14	408	435	JHUN01016974.1	23433	23460	28	4.3	40	89.3%															Phlebotomus papatasi	(Contigs) Israel strain genomic contigs sequences, PpapI1 assembly.	AGAP003266-RA_pos2501-3300	428	453	AJVK01059228.1	8781	8805	26	5.2	38	92.3%
Cimex lectularius	(Contigs) Harlan strain genome contig sequences, ClecH1 assembly	2R_lncs_14	413	458	JHUN01034003.1	15202	15248	46	4.3	40	78.7%															Phlebotomus papatasi	(Contigs) Israel strain genomic contigs sequences, PpapI1 assembly.	AGAP003266-RA_pos2501-3300	438	479	AJVK01024097.1	11072	11113	42	5.2	38	78.6%
Cimex lectularius	(Contigs) Harlan strain genome contig sequences, ClecH1 assembly	2R_lncs_14	415	449	JHUN01004759.1	2081	2115	35	4.3	40	82.9%															Phlebotomus papatasi	(Contigs) Israel strain genomic contigs sequences, PpapI1 assembly.	AGAP003266-RA_pos2501-3300	441	469	AJVK01066254.1	364	392	29	5.2	38	86.2%
Cimex lectularius	(Contigs) Harlan strain genome contig sequences, ClecH1 assembly	2R_lncs_14	416	441	JHUN01011424.1	1832	1856	26	1.2	42	96.2%															Phlebotomus papatasi	(Contigs) Israel strain genomic contigs sequences, PpapI1 assembly.	AGAP003266-RA_pos2501-3300	442	480	AJVK01061061.1	5656	5693	39	5.2	38	82.1%
Cimex lectularius	(Contigs) Harlan strain genome contig sequences, ClecH1 assembly	2R_lncs_14	416	459	JHUN01008421.1	15729	15773	44	4.3	40	80.4%															Phlebotomus papatasi	(Contigs) Israel strain genomic contigs sequences, PpapI1 assembly.	AGAP003266-RA_pos2501-3300	450	524	AJVK01026912.1	3	66	75	1.5	40	73.3%
Cimex lectularius	(Contigs) Harlan strain genome contig sequences, ClecH1 assembly	2R_lncs_14	416	454	JHUN01039833.1	16134	16173	39	4.3	40	82.5%															Phlebotomus papatasi	(Contigs) Israel strain genomic contigs sequences, PpapI1 assembly.	AGAP003266-RA_pos2501-3300	457	480	AJVK01066564.1	1077	1100	24	5.2	38	91.7%
Cimex lectularius	(Contigs) Harlan strain genome contig sequences, ClecH1 assembly	2R_lncs_14	419	447	JHUN01039538.1	14621	14649	29	1.2	42	89.7%															Phlebotomus papatasi	(Contigs) Israel strain genomic contigs sequences, PpapI1 assembly.	AGAP003266-RA_pos2501-3300	461	488	AJVK01067941.1	4456	4484	28	5.2	38	89.7%
Cimex lectularius	(Contigs) Harlan strain genome contig sequences, ClecH1 assembly	2R_lncs_14	419	451	JHUN01029444.1	1840	1872	33	4.3	40	84.8%															Phlebotomus papatasi	(Contigs) Israel strain genomic contigs sequences, PpapI1 assembly.	AGAP003266-RA_pos2501-3300	461	492	AJVK01077546.1	576	607	32	5.2	38	84.4%
Cimex lectularius	(Contigs) Harlan strain genome contig sequences, ClecH1 assembly	2R_lncs_14	420	442	JHUN01009840.1	23797	23819	23	4.3	40	95.7%															Phlebotomus papatasi	(Contigs) Israel strain genomic contigs sequences, PpapI1 assembly.	AGAP003266-RA_pos2501-3300	462	485	AJVK01003279.1	6290	6313	24	5.2	38	91.7%
Cimex lectularius	(Contigs) Harlan strain genome contig sequences, ClecH1 assembly	2R_lncs_14	420	444	JHUN01026198.1	8525	8549	25	4.3	40	0.92															Phlebotomus papatasi	(Contigs) Israel strain genomic contigs sequences, PpapI1 assembly.	AGAP003266-RA_pos2501-3300	462	524	AJVK01018506.1	15511	15576	63	1.5	40	72.7%
Cimex lectularius	(Contigs) Harlan strain genome contig sequences, ClecH1 assembly	2R_lncs_14	425	449	JHUN01016152.1	20084	20108	25	4.3	40	0.92															Phlebotomus papatasi	(Contigs) Israel strain genomic contigs sequences, PpapI1 assembly.	AGAP003266-RA_pos2501-3300	464	484	AJVK01072914.1	363	383	21	0.43	42	1
Cimex lectularius	(Contigs) Harlan strain genome contig sequences, ClecH1 assembly	2R_lncs_14	427	451	JHUN01017322.1	5802	5826	25	4.3	40	0.92															Phlebotomus papatasi	(Contigs) Israel strain genomic contigs sequences, PpapI1 assembly.	AGAP003266-RA_pos2501-3300	473	528	AJVK01004859.1	280	332	56	5.2	38	75.4%
Cimex lectularius	(Contigs) Harlan strain genome contig sequences, ClecH1 assembly	2R_lncs_14	895	924	JHUN01014779.1	556	586	30	1.2	42	90.3%															Phlebotomus papatasi	(Contigs) Israel strain genomic contigs sequences, PpapI1 assembly.	AGAP003266-RA_pos2501-3300	487	522	AJVK01060705.1	785	824	36	5.2	38	0.8
Cimex lectularius	(Contigs) Harlan strain genome contig sequences, ClecH1 assembly	2R_lncs_14	898	932	JHUN01006956.1	32065	32099	35	4.3	40	82.9%															Phlebotomus papatasi	(Contigs) Israel strain genomic contigs sequences, PpapI1 assembly.	AGAP003266-RA_pos2501-3300	490	522	AJVK01008573.1	10512	10542	33	0.43	42	87.9%
Cimex lectularius	(Contigs) Harlan strain genome contig sequences, ClecH1 assembly	2R_lncs_14	900	952	JHUN01025270.1	8103	8153	53	4.3	40	0.75															Phlebotomus papatasi	(Contigs) Israel strain genomic contigs sequences, PpapI1 assembly.	AGAP003266-RA_pos2501-3300	490	522	AJVK01027958.1	3418	3453	33	1.5	40	83.3%
Cimex lectularius	(Contigs) Harlan strain genome contig sequences, ClecH1 assembly	2R_lncs_14	902	948	JHUN01002911.1	3006	3053	47	1.2	42	79.2%															Phlebotomus papatasi	(Contigs) Israel strain genomic contigs sequences, PpapI1 assembly.	AGAP003266-RA_pos2501-3300	491	523	AJVK01061516.1	5721	5751	33	5.2	38	84.8%
Cimex lectularius	(Contigs) Harlan strain genome contig sequences, ClecH1 assembly	2R_lncs_14	902	952	JHUN01027333.1	16595	16640	51	1.2	42	76.5%															Phlebotomus papatasi	(Contigs) Israel strain genomic contigs sequences, PpapI1 assembly.	AGAP003266-RA_pos2501-3300	495	522	AJVK01004103.1	1587	1614	28	1.5	40	89.3%
Cimex lectularius	(Contigs) Harlan strain genome contig sequences, ClecH1 assembly	2R_lncs_14	903	958	JHUN01023373.1	1758	1810	56	0.35	44	78.6%															Phlebotomus papatasi	(Contigs) Israel strain genomic contigs sequences, PpapI1 assembly.	AGAP003266-RA_pos2501-3300	495	522	AJVK01020370.1	2724	2751	28	1.5	40	89.3%
Cimex lectularius	(Contigs) Harlan strain genome contig sequences, ClecH1 assembly	2R_lncs_14	903	943	JHUN01014857.1	16679	16719	41	1.2	42	80.5%															Phlebotomus papatasi	(Contigs) Israel strain genomic contigs sequences, PpapI1 assembly.	AGAP003266-RA_pos2501-3300	497	524	AJVK01037645.1	1047	1074	28	1.5	40	89.3%
Cimex lectularius	(Contigs) Harlan strain genome contig sequences, ClecH1 assembly	2R_lncs_14	903	952	JHUN01035588.1	30537	30584	50	1.2	42	0.78															Phlebotomus papatasi	(Contigs) Israel strain genomic contigs sequences, PpapI1 assembly.	AGAP003266-RA_pos2501-3300	498	524	AJVK01000150.1	13047	13073	27	5.2	38	88.9%
Cimex lectularius	(Contigs) Harlan strain genome contig sequences, ClecH1 assembly	2R_lncs_14	903	952	JHUN01010226.1	3724	3768	50	4.3	40	0.78															Phlebotomus papatasi	(Contigs) Israel strain genomic contigs sequences, PpapI1 assembly.	AGAP003266-RA_pos2501-3300	498	524	AJVK01009217.1	3020	3046	27	5.2	38	88.9%
Cimex lectularius	(Contigs) Harlan strain genome contig sequences, ClecH1 assembly	2R_lncs_14	903	949	JHUN01033871.1	16121	16165	47	4.3	40	79.2%															Phlebotomus papatasi	(Contigs) Israel strain genomic contigs sequences, PpapI1 assembly.	AGAP003266-RA_pos2501-3300	498	524	AJVK01009807.1	32108	32134	27	5.2	38	88.9%
Cimex lectularius	(Contigs) Harlan strain genome contig sequences, ClecH1 assembly	2R_lncs_14	904	938	JHUN01004156.1	26262	26298	35	4.3	40	83.8%															Phlebotomus papatasi	(Contigs) Israel strain genomic contigs sequences, PpapI1 assembly.	AGAP003266-RA_pos2501-3300	498	524	AJVK01011714.1	5463	5489	27	5.2	38	88.9%
Cimex lectularius	(Contigs) Harlan strain genome contig sequences, ClecH1 assembly	2R_lncs_14	904	935	JHUN01010029.1	32581	32614	32	4.3	40	85.3%															Phlebotomus papatasi	(Contigs) Israel strain genomic contigs sequences, PpapI1 assembly.	AGAP003266-RA_pos2501-3300	498	524	AJVK01029276.1	1732	1758	27	5.2	38	88.9%
Cimex lectularius	(Contigs) Harlan strain genome contig sequences, ClecH1 assembly	2R_lncs_14	904	953	JHUN01034214.1	7414	7462	50	4.3	40	0.78															Phlebotomus papatasi	(Contigs) Israel strain genomic contigs sequences, PpapI1 assembly.	AGAP003266-RA_pos2501-3300	498	521	AJVK01029308.1	8126	8149	24	5.2	38	91.7%
Cimex lectularius	(Contigs) Harlan strain genome contig sequences, ClecH1 assembly	2R_lncs_14	905	958	JHUN01034640.1	5415	5463	54	1.2	42	75.9%															Phlebotomus papatasi	(Contigs) Israel strain genomic contigs sequences, PpapI1 assembly.	AGAP003266-RA_pos2501-3300	498	524	AJVK01059473.1	805	831	27	5.2	38	88.9%
Cimex lectularius	(Contigs) Harlan strain genome contig sequences, ClecH1 assembly	2R_lncs_14	906	952	JHUN01010857.1	25021	25062	47	0.35	44	78.7%															Phlebotomus papatasi	(Contigs) Israel strain genomic contigs sequences, PpapI1 assembly.	AGAP003266-RA_pos2501-3300	498	524	AJVK01059787.1	80	106	27	5.2	38	88.9%
Cimex lectularius	(Contigs) Harlan strain genome contig sequences, ClecH1 assembly	2R_lncs_14	906	952	JHUN01011570.1	10105	10146	47	0.35	44	78.7%															Phlebotomus papatasi	(Contigs) Israel strain genomic contigs sequences, PpapI1 assembly.	AGAP003266-RA_pos2501-3300	498	524	AJVK01060812.1	1663	1689	27	5.2	38	88.9%
Cimex lectularius	(Contigs) Harlan strain genome contig sequences, ClecH1 assembly	2R_lncs_14	906	935	JHUN01031098.1	16218	16246	30	4.3	40	0.9															Phlebotomus papatasi	(Contigs) Israel strain genomic contigs sequences, PpapI1 assembly.	AGAP003266-RA_pos2501-3300	498	524	AJVK01063281.1	1406	1432	27	5.2	38	88.9%
Cimex lectularius	(Contigs) Harlan strain genome contig sequences, ClecH1 assembly	2R_lncs_14	906	935	JHUN01031726.1	40706	40737	30	4.3	40	87.5%															Phlebotomus papatasi	(Contigs) Israel strain genomic contigs sequences, PpapI1 assembly.	AGAP003266-RA_pos2501-3300	498	524	AJVK01066386.1	8398	8424	27	5.2	38	88.9%
Cimex lectularius	(Contigs) Harlan strain genome contig sequences, ClecH1 assembly	2R_lncs_14	906	933	JHUN01037604.1	14690	14717	28	4.3	40	89.3%															Phlebotomus papatasi	(Contigs) Israel strain genomic contigs sequences, PpapI1 assembly.	AGAP003266-RA_pos2501-3300	498	524	AJVK01071949.1	918	944	27	5.2	38	88.9%
Cimex lectularius	(Contigs) Harlan strain genome contig sequences, ClecH1 assembly	2R_lncs_14	907	952	JHUN01035198.1	15824	15864	46	0.10	46	80.4%															Phlebotomus papatasi	(Contigs) Israel strain genomic contigs sequences, PpapI1 assembly.	AGAP003266-RA_pos2501-3300	498	524	AJVK01072880.1	816	842	27	5.2	38	88.9%
Cimex lectularius	(Contigs) Harlan strain genome contig sequences, ClecH1 assembly	2R_lncs_14	907	952	JHUN01006564.1	1775	1824	46	0.35	44	0.78															Phlebotomus papatasi	(Contigs) Israel strain genomic contigs sequences, PpapI1 assembly.	AGAP003266-RA_pos2501-3300	498	521	AJVK01087498.1	32	54	24	5.2	38	95.8%
Cimex lectularius	(Contigs) Harlan strain genome contig sequences, ClecH1 assembly	2R_lncs_14	907	953	JHUN01030043.1	2256	2302	47	0.35	44	78.7%															Phlebotomus papatasi	(Contigs) Israel strain genomic contigs sequences, PpapI1 assembly.	AGAP003266-RA_pos2501-3300	498	524	AJVK01095957.1	714	740	27	5.2	38	88.9%
Cimex lectularius	(Contigs) Harlan strain genome contig sequences, ClecH1 assembly	2R_lncs_14	907	950	JHUN01003830.1	40407	40448	44	4.3	40	79.5%															Phlebotomus papatasi	(Contigs) Israel strain genomic contigs sequences, PpapI1 assembly.	AGAP003266-RA_pos2501-3300	498	524	AJVK01098014.1	350	376	27	5.2	38	88.9%
Cimex lectularius	(Contigs) Harlan strain genome contig sequences, ClecH1 assembly	2R_lncs_14	907	945	JHUN01011175.1	41441	41480	39	4.3	40	82.5%															Phlebotomus papatasi	(Contigs) Israel strain genomic contigs sequences, PpapI1 assembly.	AGAP003266-RA_pos2501-3300	498	524	AJVK01103479.1	92	118	27	5.2	38	88.9%
Cimex lectularius	(Contigs) Harlan strain genome contig sequences, ClecH1 assembly	2R_lncs_14	907	951	JHUN01011237.1	566	605	45	4.3	40	77.8%															Phlebotomus papatasi	(Contigs) Israel strain genomic contigs sequences, PpapI1 assembly.	AGAP003266-RA_pos2501-3300	498	524	AJVK01125923.1	140	166	27	5.2	38	88.9%
Cimex lectularius	(Contigs) Harlan strain genome contig sequences, ClecH1 assembly	2R_lncs_14	907	952	JHUN01013065.1	685	726	46	4.3	40	78.3%															Phlebotomus papatasi	(Contigs) Israel strain genomic contigs sequences, PpapI1 assembly.	AGAP003266-RA_pos2501-3300	499	522	AJVK01018558.1	4026	4049	24	5.2	38	91.7%
Cimex lectularius	(Contigs) Harlan strain genome contig sequences, ClecH1 assembly	2R_lncs_14	907	952	JHUN01018222.1	11911	11959	46	4.3	40	77.6%															Phlebotomus papatasi	(Contigs) Israel strain genomic contigs sequences, PpapI1 assembly.	AGAP003266-RA_pos2501-3300	500	528	AJVK01018271.1	645	673	29	5.2	38	86.2%
Cimex lectularius	(Contigs) Harlan strain genome contig sequences, ClecH1 assembly	2R_lncs_14	907	952	JHUN01031623.1	8386	8428	46	4.3	40	80.4%															Phlebotomus papatasi	(Contigs) Israel strain genomic contigs sequences, PpapI1 assembly.	AGAP003266-RA_pos2501-3300	501	522	AJVK01006676.1	12849	12870	22	5.2	38	95.5%
Cimex lectularius	(Contigs) Harlan strain genome contig sequences, ClecH1 assembly	2R_lncs_14	907	933	JHUN01032607.1	18295	18320	27	4.3	40	92.6%															Phlebotomus papatasi	(Contigs) Israel strain genomic contigs sequences, PpapI1 assembly.	AGAP003266-RA_pos2501-3300	505	545	AJVK01063347.1	3583	3625	41	1.5	40	0.8
Cimex lectularius	(Contigs) Harlan strain genome contig sequences, ClecH1 assembly	2R_lncs_14	907	952	JHUN01041030.1	137	179	46	4.3	40	80.4%															Phlebotomus papatasi	(Contigs) Israel strain genomic contigs sequences, PpapI1 assembly.	AGAP003266-RA_pos2501-3300	505	524	AJVK01067264.1	6634	6653	20	1.5	40	1
Cimex lectularius	(Contigs) Harlan strain genome contig sequences, ClecH1 assembly	2R_lncs_14	908	954	JHUN01013601.1	25726	25767	47	0.35	44	78.7%															Phlebotomus papatasi	(Contigs) Israel strain genomic contigs sequences, PpapI1 assembly.	AGAP003266-RA_pos2501-3300	506	524	AJVK01001837.1	5819	5837	19	5.2	38	1
Cimex lectularius	(Contigs) Harlan strain genome contig sequences, ClecH1 assembly	2R_lncs_14	908	952	JHUN01000737.1	234	276	45	1.2	42	0.8															Phlebotomus papatasi	(Contigs) Israel strain genomic contigs sequences, PpapI1 assembly.	AGAP003266-RA_pos2501-3300	506	524	AJVK01014832.1	2777	2795	19	5.2	38	1
Cimex lectularius	(Contigs) Harlan strain genome contig sequences, ClecH1 assembly	2R_lncs_14	908	952	JHUN01010600.1	10730	10772	45	1.2	42	0.8															Phlebotomus papatasi	(Contigs) Israel strain genomic contigs sequences, PpapI1 assembly.	AGAP003266-RA_pos2501-3300	506	525	AJVK01016406.1	2352	2371	20	1.5	40	1
Cimex lectularius	(Contigs) Harlan strain genome contig sequences, ClecH1 assembly	2R_lncs_14	908	949	JHUN01020795.1	22769	22809	42	4.3	40	0.81															Phlebotomus papatasi	(Contigs) Israel strain genomic contigs sequences, PpapI1 assembly.	AGAP003266-RA_pos2501-3300	506	524	AJVK01028140.1	16857	16875	19	5.2	38	1
Cimex lectularius	(Contigs) Harlan strain genome contig sequences, ClecH1 assembly	2R_lncs_14	909	944	JHUN01018987.1	23945	23981	36	4.3	40	83.8%															Phlebotomus papatasi	(Contigs) Israel strain genomic contigs sequences, PpapI1 assembly.	AGAP003266-RA_pos2501-3300	506	524	AJVK01084522.1	278	296	19	5.2	38	1
Cimex lectularius	(Contigs) Harlan strain genome contig sequences, ClecH1 assembly	2R_lncs_14	909	955	JHUN01039712.1	2411	2455	47	4.3	40	78.7%															Phlebotomus papatasi	(Contigs) Israel strain genomic contigs sequences, PpapI1 assembly.	AGAP003266-RA_pos2501-3300	506	524	AJVK01086146.1	510	528	19	5.2	38	1
Cimex lectularius	(Contigs) Harlan strain genome contig sequences, ClecH1 assembly	2R_lncs_14	910	951	JHUN01008077.1	3522	3563	42	0.35	44	0.81															Phlebotomus papatasi	(Contigs) Israel strain genomic contigs sequences, PpapI1 assembly.	AGAP003266-RA_pos2501-3300	507	535	AJVK01031881.1	1345	1372	29	5.2	38	89.7%
Cimex lectularius	(Contigs) Harlan strain genome contig sequences, ClecH1 assembly	2R_lncs_14	910	952	JHUN01015652.1	16105	16145	43	1.2	42	81.4%															Phlebotomus papatasi	(Contigs) Israel strain genomic contigs sequences, PpapI1 assembly.	AGAP003266-RA_pos2501-3300	509	546	AJVK01005997.1	16162	16197	38	5.2	38	81.6%
Cimex lectularius	(Contigs) Harlan strain genome contig sequences, ClecH1 assembly	2R_lncs_14	910	952	JHUN01019601.1	23662	23706	43	1.2	42	0.8															Phlebotomus papatasi	(Contigs) Israel strain genomic contigs sequences, PpapI1 assembly.	AGAP003266-RA_pos2501-3300	511	554	AJVK01026253.1	1471	1513	44	5.2	38	79.5%
Cimex lectularius	(Contigs) Harlan strain genome contig sequences, ClecH1 assembly	2R_lncs_14	910	942	JHUN01027203.1	22148	22179	33	1.2	42	87.9%															Phlebotomus papatasi	(Contigs) Israel strain genomic contigs sequences, PpapI1 assembly.	AGAP003266-RA_pos2501-3300	511	554	AJVK01101076.1	522	564	44	5.2	38	79.5%
Cimex lectularius	(Contigs) Harlan strain genome contig sequences, ClecH1 assembly	2R_lncs_14	910	947	JHUN01030349.1	1324	1360	38	1.2	42	84.2%															Phlebotomus papatasi	(Contigs) Israel strain genomic contigs sequences, PpapI1 assembly.	AGAP003266-RA_pos2501-3300	515	541	AJVK01020632.1	6421	6447	27	5.2	38	88.9%
Cimex lectularius	(Contigs) Harlan strain genome contig sequences, ClecH1 assembly	2R_lncs_14	910	944	JHUN01012536.1	21049	21085	35	4.3	40	83.8%															Phlebotomus papatasi	(Contigs) Israel strain genomic contigs sequences, PpapI1 assembly.	AGAP003266-RA_pos2501-3300	531	549	AJVK01060448.1	3413	3431	19	5.2	38	1
Cimex lectularius	(Contigs) Harlan strain genome contig sequences, ClecH1 assembly	2R_lncs_14	912	952	JHUN01016719.1	6177	6216	41	1.2	42	82.9%															Phlebotomus papatasi	(Contigs) Israel strain genomic contigs sequences, PpapI1 assembly.	AGAP003266-RA_pos2501-3300	543	579	AJVK01014530.1	4153	4190	37	0.43	42	84.2%
Cimex lectularius	(Contigs) Harlan strain genome contig sequences, ClecH1 assembly	2R_lncs_14	914	954	JHUN01000126.1	166429	166466	41	4.3	40	80.5%															Phlebotomus papatasi	(Contigs) Israel strain genomic contigs sequences, PpapI1 assembly.	AGAP003266-RA_pos2501-3300	550	579	AJVK01096579.1	777	806	30	1.5	40	86.7%
Cimex lectularius	(Contigs) Harlan strain genome contig sequences, ClecH1 assembly	2R_lncs_14	915	949	JHUN01019931.1	485	517	35	1.2	42	85.7%															Phlebotomus papatasi	(Contigs) Israel strain genomic contigs sequences, PpapI1 assembly.	AGAP003266-RA_pos2501-3300	560	583	AJVK01064466.1	8846	8869	24	5.2	38	91.7%
Cimex lectularius	(Contigs) Harlan strain genome contig sequences, ClecH1 assembly	2R_lncs_14	915	949	JHUN01029692.1	10027	10066	35	4.3	40	82.5%															Phlebotomus papatasi	(Contigs) Israel strain genomic contigs sequences, PpapI1 assembly.	AGAP003266-RA_pos2501-3300	560	586	AJVK01124566.1	197	223	27	5.2	38	88.9%
Cimex lectularius	(Contigs) Harlan strain genome contig sequences, ClecH1 assembly	2R_lncs_14	918	947	JHUN01043867.1	9216	9245	30	4.3	40	86.7%															Phlebotomus papatasi	(Contigs) Israel strain genomic contigs sequences, PpapI1 assembly.	AGAP003266-RA_pos2501-3300	563	586	AJVK01006576.1	658	681	24	5.2	38	91.7%
Cimex lectularius	(Contigs) Harlan strain genome contig sequences, ClecH1 assembly	2R_lncs_14	920	951	JHUN01002770.1	4420	4451	32	0.35	44	87.5%															Phlebotomus papatasi	(Contigs) Israel strain genomic contigs sequences, PpapI1 assembly.	AGAP003266-RA_pos2501-3300	566	587	AJVK01017262.1	1274	1295	22	5.2	38	95.5%
Cimex lectularius	(Contigs) Harlan strain genome contig sequences, ClecH1 assembly	2R_lncs_14	922	947	JHUN01022405.1	9081	9106	26	1.2	42	92.3%															Phlebotomus papatasi	(Contigs) Israel strain genomic contigs sequences, PpapI1 assembly.	AGAP003266-RA_pos2501-3300	568	586	AJVK01064394.1	3132	3150	19	5.2	38	1
Cimex lectularius	(Contigs) Harlan strain genome contig sequences, ClecH1 assembly	2R_lncs_14	922	951	JHUN01016314.1	7959	7988	30	4.3	40	86.7%															Phlebotomus papatasi	(Contigs) Israel strain genomic contigs sequences, PpapI1 assembly.	AGAP003266-RA_pos2501-3300	617	646	AJVK01007717.1	22385	22414	30	1.5	40	86.7%
Cimex lectularius	(Contigs) Harlan strain genome contig sequences, ClecH1 assembly	2R_lncs_14	922	946	JHUN01034290.1	12030	12054	25	4.3	40	0.92															Phlebotomus papatasi	(Contigs) Israel strain genomic contigs sequences, PpapI1 assembly.	AGAP003266-RA_pos2501-3300	625	643	AJVK01030566.1	1266	1284	19	5.2	38	1
Cimex lectularius	(Contigs) Harlan strain genome contig sequences, ClecH1 assembly	2R_lncs_14	923	953	JHUN01031046.1	10719	10749	31	1.2	42	87.1%															Phlebotomus papatasi	(Contigs) Israel strain genomic contigs sequences, PpapI1 assembly.	AGAP003266-RA_pos2501-3300	712	739	AJVK01005262.1	16107	16135	28	0.12	44	93.1%
Cimex lectularius	(Contigs) Harlan strain genome contig sequences, ClecH1 assembly	2R_lncs_14	923	961	JHUN01011897.1	18988	19027	39	4.3	40	82.5%															Rhipicephalus microplus	(Contigs) Deutsch isolate genome contig sequences, ADMZ02 assembly.	AGAP003266-RA_pos2501-3300	77	103	ADMZ02093691.1	329	355	27	2.1	38	88.9%
Cimex lectularius	(Contigs) Harlan strain genome contig sequences, ClecH1 assembly	2R_lncs_14	924	949	JHUN01008118.1	3477	3502	26	1.2	42	92.3%															Rhipicephalus microplus	(Contigs) Deutsch isolate genome contig sequences, ADMZ02 assembly.	AGAP003266-RA_pos2501-3300	86	108	ADMZ02027895.1	736	758	23	7.5	36	91.3%
Cimex lectularius	(Contigs) Harlan strain genome contig sequences, ClecH1 assembly	2R_lncs_14	924	953	JHUN01000491.1	1492	1523	30	4.3	40	87.5%															Rhipicephalus microplus	(Contigs) Deutsch isolate genome contig sequences, ADMZ02 assembly.	AGAP003266-RA_pos2501-3300	95	128	ADMZ02054118.1	553	587	34	7.5	36	82.9%
Cimex lectularius	(Contigs) Harlan strain genome contig sequences, ClecH1 assembly	2R_lncs_14	924	947	JHUN01007367.1	44069	44093	24	4.3	40	0.96															Rhipicephalus microplus	(Contigs) Deutsch isolate genome contig sequences, ADMZ02 assembly.	AGAP003266-RA_pos2501-3300	131	153	ADMZ02019123.1	646	668	23	7.5	36	91.3%
Cimex lectularius	(Contigs) Harlan strain genome contig sequences, ClecH1 assembly	2R_lncs_14	924	953	JHUN01007999.1	4289	4318	30	4.3	40	86.7%															Rhipicephalus microplus	(Contigs) Deutsch isolate genome contig sequences, ADMZ02 assembly.	AGAP003266-RA_pos2501-3300	141	175	ADMZ02133157.1	539	575	35	7.5	36	83.8%
Cimex lectularius	(Contigs) Harlan strain genome contig sequences, ClecH1 assembly	2R_lncs_14	924	953	JHUN01008876.1	23892	23920	30	4.3	40	0.9															Rhipicephalus microplus	(Contigs) Deutsch isolate genome contig sequences, ADMZ02 assembly.	AGAP003266-RA_pos2501-3300	157	179	ADMZ02093000.1	197	219	23	7.5	36	91.3%
Cimex lectularius	(Contigs) Harlan strain genome contig sequences, ClecH1 assembly	2R_lncs_14	924	948	JHUN01010230.1	15127	15151	25	4.3	40	0.92															Rhipicephalus microplus	(Contigs) Deutsch isolate genome contig sequences, ADMZ02 assembly.	AGAP003266-RA_pos2501-3300	237	259	ADMZ02028773.1	217	238	23	7.5	36	95.7%
Cimex lectularius	(Contigs) Harlan strain genome contig sequences, ClecH1 assembly	2R_lncs_14	924	953	JHUN01012770.1	31600	31631	30	4.3	40	87.5%															Rhipicephalus microplus	(Contigs) Deutsch isolate genome contig sequences, ADMZ02 assembly.	AGAP003266-RA_pos2501-3300	268	287	ADMZ02031005.1	823	842	20	0.61	40	1
Cimex lectularius	(Contigs) Harlan strain genome contig sequences, ClecH1 assembly	2R_lncs_14	924	950	JHUN01024565.1	90944	90969	27	4.3	40	92.6%															Rhipicephalus microplus	(Contigs) Deutsch isolate genome contig sequences, ADMZ02 assembly.	AGAP003266-RA_pos2501-3300	269	288	ADMZ02081074.1	570	589	20	0.61	40	1
Cimex lectularius	(Contigs) Harlan strain genome contig sequences, ClecH1 assembly	2R_lncs_14	924	947	JHUN01026473.1	9811	9835	24	4.3	40	0.96															Rhipicephalus microplus	(Contigs) Deutsch isolate genome contig sequences, ADMZ02 assembly.	AGAP003266-RA_pos2501-3300	269	300	ADMZ02146103.1	319	350	32	2.1	38	84.4%
Cimex lectularius	(Contigs) Harlan strain genome contig sequences, ClecH1 assembly	2R_lncs_14	924	951	JHUN01036726.1	5205	5235	28	4.3	40	87.1%															Rhipicephalus microplus	(Contigs) Deutsch isolate genome contig sequences, ADMZ02 assembly.	AGAP003266-RA_pos2501-3300	269	297	ADMZ02167395.1	360	388	29	2.1	38	86.2%
Cimex lectularius	(Contigs) Harlan strain genome contig sequences, ClecH1 assembly	2R_lncs_14	924	951	JHUN01040491.1	1292	1319	28	4.3	40	89.3%															Rhipicephalus microplus	(Contigs) Deutsch isolate genome contig sequences, ADMZ02 assembly.	AGAP003266-RA_pos2501-3300	271	300	ADMZ02060128.1	207	236	30	0.61	40	86.7%
Cimex lectularius	(Contigs) Harlan strain genome contig sequences, ClecH1 assembly	2R_lncs_14	925	955	JHUN01026407.1	7148	7178	31	0.10	46	90.3%															Rhipicephalus microplus	(Contigs) Deutsch isolate genome contig sequences, ADMZ02 assembly.	AGAP003266-RA_pos2501-3300	275	300	ADMZ02068886.1	14	39	26	7.5	36	88.5%
Cimex lectularius	(Contigs) Harlan strain genome contig sequences, ClecH1 assembly	2R_lncs_14	925	952	JHUN01002985.1	14654	14681	28	4.3	40	89.3%															Rhipicephalus microplus	(Contigs) Deutsch isolate genome contig sequences, ADMZ02 assembly.	AGAP003266-RA_pos2501-3300	282	307	ADMZ02113981.1	81	106	26	7.5	36	88.5%
Cimex lectularius	(Contigs) Harlan strain genome contig sequences, ClecH1 assembly	2R_lncs_14	926	954	JHUN01025613.1	34229	34257	29	1.2	42	89.7%															Rhipicephalus microplus	(Contigs) Deutsch isolate genome contig sequences, ADMZ02 assembly.	AGAP003266-RA_pos2501-3300	282	313	ADMZ02123895.1	486	518	32	7.5	36	84.8%
Cimex lectularius	(Contigs) Harlan strain genome contig sequences, ClecH1 assembly	2R_lncs_14	926	954	JHUN01025613.1	14391	14419	29	1.2	42	89.7%															Rhipicephalus microplus	(Contigs) Deutsch isolate genome contig sequences, ADMZ02 assembly.	AGAP003266-RA_pos2501-3300	285	307	ADMZ02011490.1	177	199	23	0.61	40	95.7%
Cimex lectularius	(Contigs) Harlan strain genome contig sequences, ClecH1 assembly	2R_lncs_14	926	950	JHUN01002804.1	2217	2241	25	4.3	40	0.92															Rhipicephalus microplus	(Contigs) Deutsch isolate genome contig sequences, ADMZ02 assembly.	AGAP003266-RA_pos2501-3300	295	322	ADMZ02100121.1	35	62	28	7.5	36	85.7%
Cimex lectularius	(Contigs) Harlan strain genome contig sequences, ClecH1 assembly	2R_lncs_14	926	949	JHUN01027448.1	5759	5783	24	4.3	40	0.96															Rhipicephalus microplus	(Contigs) Deutsch isolate genome contig sequences, ADMZ02 assembly.	AGAP003266-RA_pos2501-3300	297	314	ADMZ02088115.1	277	294	18	7.5	36	1
Cimex lectularius	(Contigs) Harlan strain genome contig sequences, ClecH1 assembly	2R_lncs_14	927	953	JHUN01005994.1	4571	4597	27	0.35	44	92.6%															Rhipicephalus microplus	(Contigs) Deutsch isolate genome contig sequences, ADMZ02 assembly.	AGAP003266-RA_pos2501-3300	332	360	ADMZ02086020.1	1	29	29	2.1	38	86.2%
Cimex lectularius	(Contigs) Harlan strain genome contig sequences, ClecH1 assembly	2R_lncs_14	927	952	JHUN01006669.1	11133	11158	26	1.2	42	92.3%															Rhipicephalus microplus	(Contigs) Deutsch isolate genome contig sequences, ADMZ02 assembly.	AGAP003266-RA_pos2501-3300	364	386	ADMZ02056231.1	615	637	23	7.5	36	91.3%
Cimex lectularius	(Contigs) Harlan strain genome contig sequences, ClecH1 assembly	2R_lncs_14	927	952	JHUN01010818.1	2139	2164	26	1.2	42	92.3%															Rhipicephalus microplus	(Contigs) Deutsch isolate genome contig sequences, ADMZ02 assembly.	AGAP003266-RA_pos2501-3300	368	388	ADMZ02081491.1	277	297	21	7.5	36	95.2%
Cimex lectularius	(Contigs) Harlan strain genome contig sequences, ClecH1 assembly	2R_lncs_14	927	952	JHUN01019196.1	552	577	26	1.2	42	92.3%															Rhipicephalus microplus	(Contigs) Deutsch isolate genome contig sequences, ADMZ02 assembly.	AGAP003266-RA_pos2501-3300	371	394	ADMZ02160489.1	207	230	24	2.1	38	91.7%
Cimex lectularius	(Contigs) Harlan strain genome contig sequences, ClecH1 assembly	2R_lncs_14	927	967	JHUN01004375.1	85671	85712	41	4.3	40	0.81															Rhipicephalus microplus	(Contigs) Deutsch isolate genome contig sequences, ADMZ02 assembly.	AGAP003266-RA_pos2501-3300	418	455	ADMZ02148978.1	569	606	38	7.5	36	78.9%
Cimex lectularius	(Contigs) Harlan strain genome contig sequences, ClecH1 assembly	2R_lncs_14	927	954	JHUN01008164.1	4057	4084	28	4.3	40	89.3%															Rhipicephalus microplus	(Contigs) Deutsch isolate genome contig sequences, ADMZ02 assembly.	AGAP003266-RA_pos2501-3300	440	463	ADMZ02079489.1	1551	1574	24	2.1	38	91.7%
Cimex lectularius	(Contigs) Harlan strain genome contig sequences, ClecH1 assembly	2R_lncs_14	927	956	JHUN01008432.1	5869	5898	30	4.3	40	86.7%															Rhipicephalus microplus	(Contigs) Deutsch isolate genome contig sequences, ADMZ02 assembly.	AGAP003266-RA_pos2501-3300	458	481	ADMZ02068514.1	841	864	24	2.1	38	91.7%
Cimex lectularius	(Contigs) Harlan strain genome contig sequences, ClecH1 assembly	2R_lncs_14	927	951	JHUN01010178.1	11827	11851	25	4.3	40	0.92															Rhipicephalus microplus	(Contigs) Deutsch isolate genome contig sequences, ADMZ02 assembly.	AGAP003266-RA_pos2501-3300	459	476	ADMZ02032880.1	308	325	18	7.5	36	1
Cimex lectularius	(Contigs) Harlan strain genome contig sequences, ClecH1 assembly	2R_lncs_14	927	954	JHUN01030676.1	1332	1359	28	4.3	40	89.3%															Rhipicephalus microplus	(Contigs) Deutsch isolate genome contig sequences, ADMZ02 assembly.	AGAP003266-RA_pos2501-3300	459	487	ADMZ02075569.1	685	713	29	2.1	38	86.2%
Cimex lectularius	(Contigs) Harlan strain genome contig sequences, ClecH1 assembly	2R_lncs_14	928	952	JHUN01027868.1	66518	66542	25	4.3	40	0.92															Rhipicephalus microplus	(Contigs) Deutsch isolate genome contig sequences, ADMZ02 assembly.	AGAP003266-RA_pos2501-3300	473	505	ADMZ02003435.1	580	612	33	7.5	36	81.8%
Cimex lectularius	(Contigs) Harlan strain genome contig sequences, ClecH1 assembly	2R_lncs_14	929	956	JHUN01041944.1	28568	28595	28	0.10	46	92.9%															Rhipicephalus microplus	(Contigs) Deutsch isolate genome contig sequences, ADMZ02 assembly.	AGAP003266-RA_pos2501-3300	476	500	ADMZ02101808.1	412	436	25	0.61	40	0.92
Cimex lectularius	(Contigs) Harlan strain genome contig sequences, ClecH1 assembly	2R_lncs_14	929	953	JHUN01032295.1	61592	61616	25	4.3	40	0.92															Rhipicephalus microplus	(Contigs) Deutsch isolate genome contig sequences, ADMZ02 assembly.	AGAP003266-RA_pos2501-3300	484	512	ADMZ02078859.1	156	185	29	7.5	36	86.7%
Cimex lectularius	(Contigs) Harlan strain genome contig sequences, ClecH1 assembly	2R_lncs_14	931	955	JHUN01034561.1	3201	3225	25	0.35	44	0.96															Rhipicephalus microplus	(Contigs) Deutsch isolate genome contig sequences, ADMZ02 assembly.	AGAP003266-RA_pos2501-3300	490	529	ADMZ02078492.1	534	573	40	0.001	50	0.85
Cimex lectularius	(Contigs) Harlan strain genome contig sequences, ClecH1 assembly	2R_lncs_14	932	952	JHUN01011021.1	2356	2376	21	1.2	42	1															Rhipicephalus microplus	(Contigs) Deutsch isolate genome contig sequences, ADMZ02 assembly.	AGAP003266-RA_pos2501-3300	500	520	ADMZ02163115.1	242	262	21	7.5	36	95.2%
Cimex lectularius	(Contigs) Harlan strain genome contig sequences, ClecH1 assembly	2R_lncs_14	932	952	JHUN01030094.1	12200	12220	21	1.2	42	1															Rhipicephalus microplus	(Contigs) Deutsch isolate genome contig sequences, ADMZ02 assembly.	AGAP003266-RA_pos2501-3300	505	522	ADMZ02088655.1	225	242	18	7.5	36	1
Cimex lectularius	(Contigs) Harlan strain genome contig sequences, ClecH1 assembly	2R_lncs_14	933	954	JHUN01032418.1	7840	7861	22	0.35	44	1															Rhipicephalus microplus	(Contigs) Deutsch isolate genome contig sequences, ADMZ02 assembly.	AGAP003266-RA_pos2501-3300	505	522	ADMZ02140485.1	37	54	18	7.5	36	1
Cimex lectularius	(Contigs) Harlan strain genome contig sequences, ClecH1 assembly	2R_lncs_14	933	955	JHUN01004451.1	14933	14955	23	4.3	40	95.7%															Rhipicephalus microplus	(Contigs) Deutsch isolate genome contig sequences, ADMZ02 assembly.	AGAP003266-RA_pos2501-3300	508	530	ADMZ02053229.1	665	687	23	7.5	36	91.3%
Cimex lectularius	(Contigs) Harlan strain genome contig sequences, ClecH1 assembly	2R_lncs_14	933	952	JHUN01007336.1	21920	21939	20	4.3	40	1															Rhipicephalus microplus	(Contigs) Deutsch isolate genome contig sequences, ADMZ02 assembly.	AGAP003266-RA_pos2501-3300	512	529	ADMZ02151719.1	291	308	18	7.5	36	1
Cimex lectularius	(Contigs) Harlan strain genome contig sequences, ClecH1 assembly	2R_lncs_14	936	958	JHUN01023321.1	21688	21710	23	4.3	40	95.7%															Rhipicephalus microplus	(Contigs) Deutsch isolate genome contig sequences, ADMZ02 assembly.	AGAP003266-RA_pos2501-3300	588	608	ADMZ02083331.1	1431	1451	21	7.5	36	95.2%
Cimex lectularius	(Contigs) Harlan strain genome contig sequences, ClecH1 assembly	2R_lncs_14	936	955	JHUN01027261.1	1415	1434	20	4.3	40	1															Rhipicephalus microplus	(Contigs) Deutsch isolate genome contig sequences, ADMZ02 assembly.	AGAP003266-RA_pos2501-3300	627	656	ADMZ02028637.1	102	129	30	7.5	36	86.7%
Cimex lectularius	(Contigs) Harlan strain genome contig sequences, ClecH1 assembly	2R_lncs_14	940	959	JHUN01005873.1	13414	13433	20	4.3	40	1															Rhipicephalus microplus	(Contigs) Deutsch isolate genome contig sequences, ADMZ02 assembly.	AGAP003266-RA_pos2501-3300	709	735	ADMZ02146474.1	492	519	27	7.5	36	89.3%
Cimex lectularius	(Contigs) Harlan strain genome contig sequences, ClecH1 assembly	2R_lncs_14	998	1038	JHUN01028776.1	869	906	41	4.3	40	80.5%															Rhipicephalus microplus	(Contigs) Deutsch isolate genome contig sequences, ADMZ02 assembly.	AGAP003266-RA_pos2501-3300	744	761	ADMZ02076956.1	565	582	18	7.5	36	1
Cimex lectularius	(Contigs) Harlan strain genome contig sequences, ClecH1 assembly	2R_lncs_14	1013	1043	JHUN01013427.1	12266	12297	31	4.3	40	87.5%															Sarcoptes scabiei	(Contigs) Arlian strain genomic contigs sequences, SscaA1 assembly.	AGAP003266-RA_pos2501-3300	60	85	JXLN01010077.1	12292	12317	26	3.0	36	88.5%
Cimex lectularius	(Contigs) Harlan strain genome contig sequences, ClecH1 assembly	2R_lncs_14	1129	1153	JHUN01035441.1	3327	3351	25	4.3	40	0.92															Sarcoptes scabiei	(Contigs) Arlian strain genomic contigs sequences, SscaA1 assembly.	AGAP003266-RA_pos2501-3300	89	122	JXLN01012413.1	145	178	34	0.86	38	82.4%
Cimex lectularius	(Contigs) Harlan strain genome contig sequences, ClecH1 assembly	2R_lncs_14	1152	1179	JHUN01008955.1	5059	5086	28	4.3	40	89.3%															Sarcoptes scabiei	(Contigs) Arlian strain genomic contigs sequences, SscaA1 assembly.	AGAP003266-RA_pos2501-3300	104	126	JXLN01008589.1	831	853	23	3.0	36	91.3%
Cimex lectularius	(Contigs) Harlan strain genome contig sequences, ClecH1 assembly	2R_lncs_14	1158	1182	JHUN01039207.1	121025	121049	25	4.3	40	0.92															Sarcoptes scabiei	(Contigs) Arlian strain genomic contigs sequences, SscaA1 assembly.	AGAP003266-RA_pos2501-3300	234	254	JXLN01001654.1	2694	2714	21	3.0	36	95.2%
Cimex lectularius	(Contigs) Harlan strain genome contig sequences, ClecH1 assembly	2R_lncs_14	1164	1193	JHUN01010815.1	5554	5582	30	4.3	40	0.9															Sarcoptes scabiei	(Contigs) Arlian strain genomic contigs sequences, SscaA1 assembly.	AGAP003266-RA_pos2501-3300	250	267	JXLN01009382.1	4616	4633	18	3.0	36	1
Cimex lectularius	(Contigs) Harlan strain genome contig sequences, ClecH1 assembly	2R_lncs_14	1165	1197	JHUN01017417.1	24464	24496	33	4.3	40	84.8%															Sarcoptes scabiei	(Contigs) Arlian strain genomic contigs sequences, SscaA1 assembly.	AGAP003266-RA_pos2501-3300	262	287	JXLN01012928.1	9717	9742	26	3.0	36	88.5%
Cimex lectularius	(Contigs) Harlan strain genome contig sequences, ClecH1 assembly	2R_lncs_14	1175	1221	JHUN01042524.1	1405	1451	47	1.2	42	81.3%															Sarcoptes scabiei	(Contigs) Arlian strain genomic contigs sequences, SscaA1 assembly.	AGAP003266-RA_pos2501-3300	264	306	JXLN01011659.1	3129	3176	43	3.0	36	77.1%
Cimex lectularius	(Contigs) Harlan strain genome contig sequences, ClecH1 assembly	2R_lncs_14	1176	1211	JHUN01015139.1	148953	148989	36	0.008	50	89.2%															Sarcoptes scabiei	(Contigs) Arlian strain genomic contigs sequences, SscaA1 assembly.	AGAP003266-RA_pos2501-3300	265	292	JXLN01017616.1	8716	8743	28	3.0	36	85.7%
Cimex lectularius	(Contigs) Harlan strain genome contig sequences, ClecH1 assembly	2R_lncs_14	1176	1210	JHUN01024528.1	44535	44570	35	0.029	48	88.9%															Sarcoptes scabiei	(Contigs) Arlian strain genomic contigs sequences, SscaA1 assembly.	AGAP003266-RA_pos2501-3300	268	288	JXLN01001117.1	13894	13914	21	3.0	36	95.2%
Cimex lectularius	(Contigs) Harlan strain genome contig sequences, ClecH1 assembly	2R_lncs_14	1176	1211	JHUN01008636.1	5796	5830	36	0.10	46	89.2%															Sarcoptes scabiei	(Contigs) Arlian strain genomic contigs sequences, SscaA1 assembly.	AGAP003266-RA_pos2501-3300	268	288	JXLN01013349.1	7035	7055	21	3.0	36	95.2%
Cimex lectularius	(Contigs) Harlan strain genome contig sequences, ClecH1 assembly	2R_lncs_14	1176	1211	JHUN01011267.1	41429	41464	36	0.10	46	89.2%															Sarcoptes scabiei	(Contigs) Arlian strain genomic contigs sequences, SscaA1 assembly.	AGAP003266-RA_pos2501-3300	269	291	JXLN01015715.1	15247	15269	23	3.0	36	91.3%
Cimex lectularius	(Contigs) Harlan strain genome contig sequences, ClecH1 assembly	2R_lncs_14	1176	1209	JHUN01016741.1	2951	2984	34	1.2	42	88.6%															Sarcoptes scabiei	(Contigs) Arlian strain genomic contigs sequences, SscaA1 assembly.	AGAP003266-RA_pos2501-3300	275	297	JXLN01001104.1	44827	44849	23	3.0	36	91.3%
Cimex lectularius	(Contigs) Harlan strain genome contig sequences, ClecH1 assembly	2R_lncs_14	1176	1209	JHUN01018200.1	89500	89534	34	4.3	40	85.7%															Sarcoptes scabiei	(Contigs) Arlian strain genomic contigs sequences, SscaA1 assembly.	AGAP003266-RA_pos2501-3300	277	308	JXLN01012209.1	32824	32855	32	0.86	38	84.4%
Cimex lectularius	(Contigs) Harlan strain genome contig sequences, ClecH1 assembly	2R_lncs_14	1176	1211	JHUN01034060.1	985	1020	36	4.3	40	86.5%															Sarcoptes scabiei	(Contigs) Arlian strain genomic contigs sequences, SscaA1 assembly.	AGAP003266-RA_pos2501-3300	279	300	JXLN01010384.1	979	1000	22	0.86	38	95.5%
Cimex lectularius	(Contigs) Harlan strain genome contig sequences, ClecH1 assembly	2R_lncs_14	1176	1211	JHUN01034061.1	2115	2150	36	4.3	40	86.5%															Sarcoptes scabiei	(Contigs) Arlian strain genomic contigs sequences, SscaA1 assembly.	AGAP003266-RA_pos2501-3300	280	300	JXLN01018200.1	53076	53096	21	3.0	36	95.2%
Cimex lectularius	(Contigs) Harlan strain genome contig sequences, ClecH1 assembly	2R_lncs_14	1176	1211	JHUN01034863.1	45907	45942	36	4.3	40	86.5%															Sarcoptes scabiei	(Contigs) Arlian strain genomic contigs sequences, SscaA1 assembly.	AGAP003266-RA_pos2501-3300	282	304	JXLN01010717.1	1481	1503	23	3.0	36	91.3%
Cimex lectularius	(Contigs) Harlan strain genome contig sequences, ClecH1 assembly	2R_lncs_14	1177	1216	JHUN01039563.1	7232	7269	40	1.2	42	0.85															Sarcoptes scabiei	(Contigs) Arlian strain genomic contigs sequences, SscaA1 assembly.	AGAP003266-RA_pos2501-3300	295	313	JXLN01014091.1	13231	13249	19	0.86	38	1
Cimex lectularius	(Contigs) Harlan strain genome contig sequences, ClecH1 assembly	2R_lncs_14	1177	1208	JHUN01012396.1	19057	19090	32	4.3	40	85.3%															Sarcoptes scabiei	(Contigs) Arlian strain genomic contigs sequences, SscaA1 assembly.	AGAP003266-RA_pos2501-3300	367	397	JXLN01004750.1	2663	2693	31	3.0	36	83.9%
Cimex lectularius	(Contigs) Harlan strain genome contig sequences, ClecH1 assembly	2R_lncs_14	1178	1214	JHUN01031237.1	1889	1926	37	1.2	42	84.2%															Sarcoptes scabiei	(Contigs) Arlian strain genomic contigs sequences, SscaA1 assembly.	AGAP003266-RA_pos2501-3300	368	385	JXLN01013958.1	19041	19058	18	3.0	36	1
Cimex lectularius	(Contigs) Harlan strain genome contig sequences, ClecH1 assembly	2R_lncs_14	1178	1206	JHUN01023592.1	19777	19806	29	4.3	40	0.9															Sarcoptes scabiei	(Contigs) Arlian strain genomic contigs sequences, SscaA1 assembly.	AGAP003266-RA_pos2501-3300	373	400	JXLN01011311.1	10092	10119	28	3.0	36	85.7%
Cimex lectularius	(Contigs) Harlan strain genome contig sequences, ClecH1 assembly	2R_lncs_14	1179	1212	JHUN01039915.1	1604	1639	34	0.35	44	86.1%															Sarcoptes scabiei	(Contigs) Arlian strain genomic contigs sequences, SscaA1 assembly.	AGAP003266-RA_pos2501-3300	426	455	JXLN01015641.1	223	252	30	0.24	40	86.7%
Cimex lectularius	(Contigs) Harlan strain genome contig sequences, ClecH1 assembly	2R_lncs_14	1179	1212	JHUN01033912.1	43437	43471	34	4.3	40	85.7%															Sarcoptes scabiei	(Contigs) Arlian strain genomic contigs sequences, SscaA1 assembly.	AGAP003266-RA_pos2501-3300	457	492	JXLN01009927.1	2651	2686	36	3.0	36	80.6%
Cimex lectularius	(Contigs) Harlan strain genome contig sequences, ClecH1 assembly	2R_lncs_14	1180	1207	JHUN01040128.1	3452	3479	28	4.3	40	89.3%															Sarcoptes scabiei	(Contigs) Arlian strain genomic contigs sequences, SscaA1 assembly.	AGAP003266-RA_pos2501-3300	458	480	JXLN01015549.1	55187	55209	23	3.0	36	91.3%
Cimex lectularius	(Contigs) Harlan strain genome contig sequences, ClecH1 assembly	2R_lncs_14	1181	1215	JHUN01033456.1	48232	48266	35	4.3	40	82.9%															Sarcoptes scabiei	(Contigs) Arlian strain genomic contigs sequences, SscaA1 assembly.	AGAP003266-RA_pos2501-3300	460	485	JXLN01006150.1	1494	1519	26	3.0	36	88.5%
Cimex lectularius	(Contigs) Harlan strain genome contig sequences, ClecH1 assembly	2R_lncs_14	1181	1211	JHUN01042600.1	10907	10938	31	4.3	40	87.5%															Sarcoptes scabiei	(Contigs) Arlian strain genomic contigs sequences, SscaA1 assembly.	AGAP003266-RA_pos2501-3300	461	483	JXLN01014036.1	24957	24979	23	3.0	36	91.3%
Cimex lectularius	(Contigs) Harlan strain genome contig sequences, ClecH1 assembly	2R_lncs_14	1182	1226	JHUN01028348.1	2710	2751	45	1.2	42	0.8															Sarcoptes scabiei	(Contigs) Arlian strain genomic contigs sequences, SscaA1 assembly.	AGAP003266-RA_pos2501-3300	461	486	JXLN01016652.1	7125	7151	26	0.24	40	92.6%
Cimex lectularius	(Contigs) Harlan strain genome contig sequences, ClecH1 assembly	2R_lncs_14	1185	1218	JHUN01036857.1	14321	14354	34	1.2	42	85.3%															Sarcoptes scabiei	(Contigs) Arlian strain genomic contigs sequences, SscaA1 assembly.	AGAP003266-RA_pos2501-3300	463	481	JXLN01017041.1	7996	8014	19	0.86	38	1
Cimex lectularius	(Contigs) Harlan strain genome contig sequences, ClecH1 assembly	2R_lncs_14	1185	1217	JHUN01030009.1	28002	28034	33	4.3	40	84.8%															Sarcoptes scabiei	(Contigs) Arlian strain genomic contigs sequences, SscaA1 assembly.	AGAP003266-RA_pos2501-3300	472	494	JXLN01002752.1	4280	4302	23	0.24	40	95.7%
Cimex lectularius	(Contigs) Harlan strain genome contig sequences, ClecH1 assembly	2R_lncs_14	1185	1216	JHUN01031538.1	90324	90357	32	4.3	40	88.2%															Sarcoptes scabiei	(Contigs) Arlian strain genomic contigs sequences, SscaA1 assembly.	AGAP003266-RA_pos2501-3300	473	493	JXLN01012379.1	3259	3279	21	3.0	36	95.2%
Cimex lectularius	(Contigs) Harlan strain genome contig sequences, ClecH1 assembly	2R_lncs_14	1187	1216	JHUN01041444.1	3554	3583	30	4.3	40	86.7%															Sarcoptes scabiei	(Contigs) Arlian strain genomic contigs sequences, SscaA1 assembly.	AGAP003266-RA_pos2501-3300	474	492	JXLN01008777.1	191892	191910	19	0.86	38	1
Cimex lectularius	(Contigs) Harlan strain genome contig sequences, ClecH1 assembly	2R_lncs_14	1190	1219	JHUN01001176.1	13249	13278	30	4.3	40	86.7%															Sarcoptes scabiei	(Contigs) Arlian strain genomic contigs sequences, SscaA1 assembly.	AGAP003266-RA_pos2501-3300	476	514	JXLN01009990.1	32060	32098	39	0.86	38	79.5%
Cimex lectularius	(Contigs) Harlan strain genome contig sequences, ClecH1 assembly	2R_lncs_14	1199	1229	JHUN01019914.1	17766	17797	31	4.3	40	87.5%															Sarcoptes scabiei	(Contigs) Arlian strain genomic contigs sequences, SscaA1 assembly.	AGAP003266-RA_pos2501-3300	479	516	JXLN01012296.1	3027	3063	38	3.0	36	81.6%
Cimex lectularius	(Contigs) Harlan strain genome contig sequences, ClecH1 assembly	2R_lncs_14	1205	1229	JHUN01026961.1	26108	26132	25	4.3	40	0.92															Sarcoptes scabiei	(Contigs) Arlian strain genomic contigs sequences, SscaA1 assembly.	AGAP003266-RA_pos2501-3300	481	516	JXLN01011785.1	3757	3791	36	0.86	38	83.3%
Cimex lectularius	(Contigs) Harlan strain genome contig sequences, ClecH1 assembly	2R_lncs_14	1425	1449	JHUN01007965.1	542	566	25	4.3	40	0.92															Sarcoptes scabiei	(Contigs) Arlian strain genomic contigs sequences, SscaA1 assembly.	AGAP003266-RA_pos2501-3300	481	522	JXLN01012951.1	1920	1962	42	3.0	36	79.1%
Cimex lectularius	(Contigs) Harlan strain genome contig sequences, ClecH1 assembly	2R_lncs_14	1457	1481	JHUN01016655.1	2066	2090	25	4.3	40	0.92															Sarcoptes scabiei	(Contigs) Arlian strain genomic contigs sequences, SscaA1 assembly.	AGAP003266-RA_pos2501-3300	482	522	JXLN01010583.1	3743	3782	41	0.86	38	80.5%
Cimex lectularius	(Contigs) Harlan strain genome contig sequences, ClecH1 assembly	2R_lncs_14	1480	1500	JHUN01031398.1	3042	3062	21	1.2	42	1															Sarcoptes scabiei	(Contigs) Arlian strain genomic contigs sequences, SscaA1 assembly.	AGAP003266-RA_pos2501-3300	494	519	JXLN01012637.1	1228	1255	26	0.86	38	89.3%
Culex quinquefasciatus	(Contigs) Johannesburg strain genomic contig sequences, CpipJ2 assembly.	2R_lncs_14	6	54	AAWU01010921.1	162	210	49	1.3	42	77.6%															Sarcoptes scabiei	(Contigs) Arlian strain genomic contigs sequences, SscaA1 assembly.	AGAP003266-RA_pos2501-3300	495	519	JXLN01001475.1	287	311	25	0.24	40	0.92
Culex quinquefasciatus	(Contigs) Johannesburg strain genomic contig sequences, CpipJ2 assembly.	2R_lncs_14	9	47	AAWU01032713.1	24641	24677	39	4.5	40	82.1%															Sarcoptes scabiei	(Contigs) Arlian strain genomic contigs sequences, SscaA1 assembly.	AGAP003266-RA_pos2501-3300	495	519	JXLN01002204.1	4723	4747	25	0.24	40	0.92
Culex quinquefasciatus	(Contigs) Johannesburg strain genomic contig sequences, CpipJ2 assembly.	2R_lncs_14	9	47	AAWU01038576.1	2020	2056	39	4.5	40	82.1%															Sarcoptes scabiei	(Contigs) Arlian strain genomic contigs sequences, SscaA1 assembly.	AGAP003266-RA_pos2501-3300	495	521	JXLN01002853.1	569	595	27	0.86	38	88.9%
Culex quinquefasciatus	(Contigs) Johannesburg strain genomic contig sequences, CpipJ2 assembly.	2R_lncs_14	16	51	AAWU01031450.1	840	874	36	1.3	42	86.1%															Sarcoptes scabiei	(Contigs) Arlian strain genomic contigs sequences, SscaA1 assembly.	AGAP003266-RA_pos2501-3300	495	519	JXLN01010394.1	7392	7416	25	0.24	40	0.92
Culex quinquefasciatus	(Contigs) Johannesburg strain genomic contig sequences, CpipJ2 assembly.	2R_lncs_14	20	75	AAWU01011568.1	22029	22084	56	4.5	40	77.2%															Sarcoptes scabiei	(Contigs) Arlian strain genomic contigs sequences, SscaA1 assembly.	AGAP003266-RA_pos2501-3300	495	522	JXLN01011666.1	4009	4036	28	3.0	36	85.7%
Culex quinquefasciatus	(Contigs) Johannesburg strain genomic contig sequences, CpipJ2 assembly.	2R_lncs_14	23	47	AAWU01006614.1	15177	15201	25	4.5	40	0.92															Sarcoptes scabiei	(Contigs) Arlian strain genomic contigs sequences, SscaA1 assembly.	AGAP003266-RA_pos2501-3300	495	519	JXLN01014890.1	1984	2008	25	0.24	40	0.92
Culex quinquefasciatus	(Contigs) Johannesburg strain genomic contig sequences, CpipJ2 assembly.	2R_lncs_14	29	60	AAWU01028812.1	67751	67781	32	4.5	40	87.5%															Sarcoptes scabiei	(Contigs) Arlian strain genomic contigs sequences, SscaA1 assembly.	AGAP003266-RA_pos2501-3300	498	515	JXLN01009622.1	604	621	18	3.0	36	1
Culex quinquefasciatus	(Contigs) Johannesburg strain genomic contig sequences, CpipJ2 assembly.	2R_lncs_14	34	58	AAWU01008581.1	10427	10451	25	0.37	44	0.96															Sarcoptes scabiei	(Contigs) Arlian strain genomic contigs sequences, SscaA1 assembly.	AGAP003266-RA_pos2501-3300	498	520	JXLN01009913.1	16016	16038	23	3.0	36	91.3%
Culex quinquefasciatus	(Contigs) Johannesburg strain genomic contig sequences, CpipJ2 assembly.	2R_lncs_14	338	362	AAWU01019868.1	151252	151276	25	4.5	40	0.92															Sarcoptes scabiei	(Contigs) Arlian strain genomic contigs sequences, SscaA1 assembly.	AGAP003266-RA_pos2501-3300	498	522	JXLN01010875.1	5967	5991	25	0.24	40	0.92
Culex quinquefasciatus	(Contigs) Johannesburg strain genomic contig sequences, CpipJ2 assembly.	2R_lncs_14	389	428	AAWU01026153.1	15440	15479	40	4.5	40	0.8															Sarcoptes scabiei	(Contigs) Arlian strain genomic contigs sequences, SscaA1 assembly.	AGAP003266-RA_pos2501-3300	498	520	JXLN01012306.1	1341	1363	23	3.0	36	91.3%
Culex quinquefasciatus	(Contigs) Johannesburg strain genomic contig sequences, CpipJ2 assembly.	2R_lncs_14	416	440	AAWU01034820.1	5898	5922	25	4.5	40	0.92															Sarcoptes scabiei	(Contigs) Arlian strain genomic contigs sequences, SscaA1 assembly.	AGAP003266-RA_pos2501-3300	498	518	JXLN01013281.1	1186	1206	21	0.070	42	1
Culex quinquefasciatus	(Contigs) Johannesburg strain genomic contig sequences, CpipJ2 assembly.	2R_lncs_14	420	444	AAWU01013630.1	6754	6778	25	4.5	40	0.92															Sarcoptes scabiei	(Contigs) Arlian strain genomic contigs sequences, SscaA1 assembly.	AGAP003266-RA_pos2501-3300	498	519	JXLN01014558.1	5208	5229	22	0.86	38	95.5%
Culex quinquefasciatus	(Contigs) Johannesburg strain genomic contig sequences, CpipJ2 assembly.	2R_lncs_14	421	444	AAWU01010087.1	17657	17681	24	4.5	40	0.96															Sarcoptes scabiei	(Contigs) Arlian strain genomic contigs sequences, SscaA1 assembly.	AGAP003266-RA_pos2501-3300	499	519	JXLN01000003.1	138767	138787	21	3.0	36	95.2%
Culex quinquefasciatus	(Contigs) Johannesburg strain genomic contig sequences, CpipJ2 assembly.	2R_lncs_14	422	444	AAWU01000296.1	29586	29608	23	4.5	40	95.7%															Sarcoptes scabiei	(Contigs) Arlian strain genomic contigs sequences, SscaA1 assembly.	AGAP003266-RA_pos2501-3300	499	519	JXLN01011556.1	1821	1841	21	3.0	36	95.2%
Culex quinquefasciatus	(Contigs) Johannesburg strain genomic contig sequences, CpipJ2 assembly.	2R_lncs_14	425	448	AAWU01006248.1	3036	3059	24	1.3	42	95.8%															Sarcoptes scabiei	(Contigs) Arlian strain genomic contigs sequences, SscaA1 assembly.	AGAP003266-RA_pos2501-3300	501	521	JXLN01008954.1	12166	12186	21	3.0	36	95.2%
Culex quinquefasciatus	(Contigs) Johannesburg strain genomic contig sequences, CpipJ2 assembly.	2R_lncs_14	641	703	AAWU01011834.1	614	678	63	4.5	40	75.8%															Sarcoptes scabiei	(Contigs) Arlian strain genomic contigs sequences, SscaA1 assembly.	AGAP003266-RA_pos2501-3300	501	521	JXLN01010147.1	14746	14766	21	3.0	36	95.2%
Culex quinquefasciatus	(Contigs) Johannesburg strain genomic contig sequences, CpipJ2 assembly.	2R_lncs_14	679	707	AAWU01041477.1	1413	1441	29	1.3	42	89.7%															Sarcoptes scabiei	(Contigs) Arlian strain genomic contigs sequences, SscaA1 assembly.	AGAP003266-RA_pos2501-3300	501	518	JXLN01016144.1	18276	18293	18	3.0	36	1
Culex quinquefasciatus	(Contigs) Johannesburg strain genomic contig sequences, CpipJ2 assembly.	2R_lncs_14	890	915	AAWU01017921.1	7855	7880	26	1.3	42	92.3%															Sarcoptes scabiei	(Contigs) Arlian strain genomic contigs sequences, SscaA1 assembly.	AGAP003266-RA_pos2501-3300	502	519	JXLN01002203.1	47754	47771	18	3.0	36	1
Culex quinquefasciatus	(Contigs) Johannesburg strain genomic contig sequences, CpipJ2 assembly.	2R_lncs_14	891	914	AAWU01002572.1	29452	29475	24	1.3	42	95.8%															Sarcoptes scabiei	(Contigs) Arlian strain genomic contigs sequences, SscaA1 assembly.	AGAP003266-RA_pos2501-3300	502	519	JXLN01011333.1	19310	19327	18	3.0	36	1
Culex quinquefasciatus	(Contigs) Johannesburg strain genomic contig sequences, CpipJ2 assembly.	2R_lncs_14	900	942	AAWU01020048.1	10266	10305	43	0.37	44	81.4%															Sarcoptes scabiei	(Contigs) Arlian strain genomic contigs sequences, SscaA1 assembly.	AGAP003266-RA_pos2501-3300	505	522	JXLN01001304.1	331	348	18	3.0	36	1
Culex quinquefasciatus	(Contigs) Johannesburg strain genomic contig sequences, CpipJ2 assembly.	2R_lncs_14	902	944	AAWU01040325.1	2328	2366	43	4.5	40	81.4%															Sarcoptes scabiei	(Contigs) Arlian strain genomic contigs sequences, SscaA1 assembly.	AGAP003266-RA_pos2501-3300	505	522	JXLN01014558.1	2523	2540	18	3.0	36	1
Culex quinquefasciatus	(Contigs) Johannesburg strain genomic contig sequences, CpipJ2 assembly.	2R_lncs_14	903	946	AAWU01004205.1	9493	9534	44	0.37	44	81.8%															Sarcoptes scabiei	(Contigs) Arlian strain genomic contigs sequences, SscaA1 assembly.	AGAP003266-RA_pos2501-3300	508	534	JXLN01008802.1	48	74	27	0.86	38	88.9%
Culex quinquefasciatus	(Contigs) Johannesburg strain genomic contig sequences, CpipJ2 assembly.	2R_lncs_14	903	941	AAWU01015807.1	74	109	39	4.5	40	82.1%															Sarcoptes scabiei	(Contigs) Arlian strain genomic contigs sequences, SscaA1 assembly.	AGAP003266-RA_pos2501-3300	511	534	JXLN01002248.1	7557	7580	24	0.86	38	91.7%
Culex quinquefasciatus	(Contigs) Johannesburg strain genomic contig sequences, CpipJ2 assembly.	2R_lncs_14	903	941	AAWU01038314.1	12197	12233	39	4.5	40	82.1%															Sarcoptes scabiei	(Contigs) Arlian strain genomic contigs sequences, SscaA1 assembly.	AGAP003266-RA_pos2501-3300	533	560	JXLN01018520.1	9222	9249	28	3.0	36	85.7%
Culex quinquefasciatus	(Contigs) Johannesburg strain genomic contig sequences, CpipJ2 assembly.	2R_lncs_14	904	947	AAWU01014531.1	82369	82408	44	1.3	42	81.8%															Sarcoptes scabiei	(Contigs) Arlian strain genomic contigs sequences, SscaA1 assembly.	AGAP003266-RA_pos2501-3300	539	561	JXLN01016382.1	159	181	23	3.0	36	91.3%
Culex quinquefasciatus	(Contigs) Johannesburg strain genomic contig sequences, CpipJ2 assembly.	2R_lncs_14	904	937	AAWU01016272.1	22710	22743	34	1.3	42	85.3%															Sarcoptes scabiei	(Contigs) Arlian strain genomic contigs sequences, SscaA1 assembly.	AGAP003266-RA_pos2501-3300	540	567	JXLN01010323.1	5019	5045	28	3.0	36	89.3%
Culex quinquefasciatus	(Contigs) Johannesburg strain genomic contig sequences, CpipJ2 assembly.	2R_lncs_14	905	946	AAWU01005293.1	11596	11634	42	1.3	42	83.3%															Sarcoptes scabiei	(Contigs) Arlian strain genomic contigs sequences, SscaA1 assembly.	AGAP003266-RA_pos2501-3300	568	586	JXLN01015848.1	9307	9325	19	0.86	38	1
Culex quinquefasciatus	(Contigs) Johannesburg strain genomic contig sequences, CpipJ2 assembly.	2R_lncs_14	905	924	AAWU01005029.1	98448	98467	20	4.5	40	1															Sarcoptes scabiei	(Contigs) Arlian strain genomic contigs sequences, SscaA1 assembly.	AGAP003266-RA_pos2501-3300	576	598	JXLN01012453.1	27407	27429	23	3.0	36	91.3%
Culex quinquefasciatus	(Contigs) Johannesburg strain genomic contig sequences, CpipJ2 assembly.	2R_lncs_14	905	946	AAWU01030249.1	40637	40677	42	4.5	40	0.81															Sarcoptes scabiei	(Contigs) Arlian strain genomic contigs sequences, SscaA1 assembly.	AGAP003266-RA_pos2501-3300	581	606	JXLN01012244.1	4960	4985	26	3.0	36	88.5%
Culex quinquefasciatus	(Contigs) Johannesburg strain genomic contig sequences, CpipJ2 assembly.	2R_lncs_14	905	948	AAWU01032808.1	1495	1539	44	4.5	40	0.8															Sarcoptes scabiei	(Contigs) Arlian strain genomic contigs sequences, SscaA1 assembly.	AGAP003266-RA_pos2501-3300	623	645	JXLN01014928.1	982	1004	23	3.0	36	91.3%
Culex quinquefasciatus	(Contigs) Johannesburg strain genomic contig sequences, CpipJ2 assembly.	2R_lncs_14	906	940	AAWU01014092.1	50348	50382	35	0.009	50	88.6%															Sarcoptes scabiei	(Contigs) Arlian strain genomic contigs sequences, SscaA1 assembly.	AGAP003266-RA_pos2501-3300	627	649	JXLN01001771.1	370	392	23	3.0	36	91.3%
Culex quinquefasciatus	(Contigs) Johannesburg strain genomic contig sequences, CpipJ2 assembly.	2R_lncs_14	906	946	AAWU01033548.1	8570	8608	41	0.37	44	82.9%															Sarcoptes scabiei	(Contigs) Arlian strain genomic contigs sequences, SscaA1 assembly.	AGAP003266-RA_pos2501-3300	712	729	JXLN01011884.1	862	879	18	3.0	36	1
Culex quinquefasciatus	(Contigs) Johannesburg strain genomic contig sequences, CpipJ2 assembly.	2R_lncs_14	906	947	AAWU01039114.1	6766	6807	42	0.37	44	0.81															Sarcoptes scabiei	(Contigs) Arlian strain genomic contigs sequences, SscaA1 assembly.	AGAP003266-RA_pos2501-3300	715	735	JXLN01005820.1	39959	39979	21	3.0	36	95.2%
Culex quinquefasciatus	(Contigs) Johannesburg strain genomic contig sequences, CpipJ2 assembly.	2R_lncs_14	906	944	AAWU01028041.1	22369	22407	39	1.3	42	82.1%															Sarcoptes scabiei	(Contigs) Arlian strain genomic contigs sequences, SscaA1 assembly.	AGAP003266-RA_pos2501-3300	739	757	JXLN01011564.1	2000	2018	19	0.86	38	1
Culex quinquefasciatus	(Contigs) Johannesburg strain genomic contig sequences, CpipJ2 assembly.	2R_lncs_14	906	953	AAWU01003181.1	4095	4140	48	1.3	42	79.2%															Sarcoptes scabiei	(Contigs) Arlian strain genomic contigs sequences, SscaA1 assembly.	AGAP003266-RA_pos2501-3300	777	799	JXLN01014102.1	13652	13674	23	3.0	36	91.3%
Culex quinquefasciatus	(Contigs) Johannesburg strain genomic contig sequences, CpipJ2 assembly.	2R_lncs_14	906	943	AAWU01015746.1	6758	6797	38	1.3	42	82.5%															Stomoxys calcitrans	(Contigs) USDA strain genome contig sequences, ScalU1 assembly.	AGAP003266-RA_pos2501-3300	100	119	LDNW01108213.1	1679	1698	20	3.6	40	1
Culex quinquefasciatus	(Contigs) Johannesburg strain genomic contig sequences, CpipJ2 assembly.	2R_lncs_14	906	944	AAWU01022716.1	140305	140340	39	4.5	40	82.1%															Stomoxys calcitrans	(Contigs) USDA strain genome contig sequences, ScalU1 assembly.	AGAP003266-RA_pos2501-3300	265	288	LDNW01113568.1	3544	3567	24	1.0	42	95.8%
Culex quinquefasciatus	(Contigs) Johannesburg strain genomic contig sequences, CpipJ2 assembly.	2R_lncs_14	906	940	AAWU01018324.1	14266	14300	35	4.5	40	82.9%															Stomoxys calcitrans	(Contigs) USDA strain genome contig sequences, ScalU1 assembly.	AGAP003266-RA_pos2501-3300	270	308	LDNW01020901.1	12188	12226	39	1.0	42	82.1%
Culex quinquefasciatus	(Contigs) Johannesburg strain genomic contig sequences, CpipJ2 assembly.	2R_lncs_14	906	952	AAWU01016197.1	17360	17400	47	4.5	40	78.7%															Stomoxys calcitrans	(Contigs) USDA strain genome contig sequences, ScalU1 assembly.	AGAP003266-RA_pos2501-3300	271	290	LDNW01075844.1	1837	1856	20	3.6	40	1
Culex quinquefasciatus	(Contigs) Johannesburg strain genomic contig sequences, CpipJ2 assembly.	2R_lncs_14	906	931	AAWU01009039.1	2033	2059	26	4.5	40	92.6%															Stomoxys calcitrans	(Contigs) USDA strain genome contig sequences, ScalU1 assembly.	AGAP003266-RA_pos2501-3300	275	296	LDNW01064790.1	7481	7502	22	0.29	44	1
Culex quinquefasciatus	(Contigs) Johannesburg strain genomic contig sequences, CpipJ2 assembly.	2R_lncs_14	907	952	AAWU01028201.1	4814	4859	46	0.11	46	80.4%															Stomoxys calcitrans	(Contigs) USDA strain genome contig sequences, ScalU1 assembly.	AGAP003266-RA_pos2501-3300	280	307	LDNW01010322.1	12032	12059	28	3.6	40	89.3%
Culex quinquefasciatus	(Contigs) Johannesburg strain genomic contig sequences, CpipJ2 assembly.	2R_lncs_14	907	947	AAWU01004803.1	9442	9477	41	1.3	42	82.9%															Stomoxys calcitrans	(Contigs) USDA strain genome contig sequences, ScalU1 assembly.	AGAP003266-RA_pos2501-3300	280	308	LDNW01019986.1	8781	8809	29	1.0	42	89.7%
Culex quinquefasciatus	(Contigs) Johannesburg strain genomic contig sequences, CpipJ2 assembly.	2R_lncs_14	907	937	AAWU01008655.1	7064	7094	31	1.3	42	87.1%															Stomoxys calcitrans	(Contigs) USDA strain genome contig sequences, ScalU1 assembly.	AGAP003266-RA_pos2501-3300	283	314	LDNW01080896.1	3916	3948	32	1.0	42	87.9%
Culex quinquefasciatus	(Contigs) Johannesburg strain genomic contig sequences, CpipJ2 assembly.	2R_lncs_14	907	949	AAWU01034335.1	11894	11932	43	4.5	40	81.4%															Stomoxys calcitrans	(Contigs) USDA strain genome contig sequences, ScalU1 assembly.	AGAP003266-RA_pos2501-3300	311	339	LDNW01006802.1	628	657	29	3.6	40	0.9
Culex quinquefasciatus	(Contigs) Johannesburg strain genomic contig sequences, CpipJ2 assembly.	2R_lncs_14	907	947	AAWU01011911.1	11770	11811	41	4.5	40	0.81															Stomoxys calcitrans	(Contigs) USDA strain genome contig sequences, ScalU1 assembly.	AGAP003266-RA_pos2501-3300	389	408	LDNW01109100.1	444	463	20	3.6	40	1
Culex quinquefasciatus	(Contigs) Johannesburg strain genomic contig sequences, CpipJ2 assembly.	2R_lncs_14	907	944	AAWU01044096.1	11527	11564	38	4.5	40	81.6%															Stomoxys calcitrans	(Contigs) USDA strain genome contig sequences, ScalU1 assembly.	AGAP003266-RA_pos2501-3300	429	486	LDNW01033432.1	3758	3815	58	1.0	42	75.8%
Culex quinquefasciatus	(Contigs) Johannesburg strain genomic contig sequences, CpipJ2 assembly.	2R_lncs_14	909	947	AAWU01017003.1	1862	1899	39	0.37	44	84.6%															Stomoxys calcitrans	(Contigs) USDA strain genome contig sequences, ScalU1 assembly.	AGAP003266-RA_pos2501-3300	438	481	LDNW01006545.1	22787	22831	44	3.6	40	0.8
Culex quinquefasciatus	(Contigs) Johannesburg strain genomic contig sequences, CpipJ2 assembly.	2R_lncs_14	909	947	AAWU01019118.1	45949	45985	39	4.5	40	82.1%															Stomoxys calcitrans	(Contigs) USDA strain genome contig sequences, ScalU1 assembly.	AGAP003266-RA_pos2501-3300	441	480	LDNW01064455.1	1039	1078	40	3.6	40	0.8
Culex quinquefasciatus	(Contigs) Johannesburg strain genomic contig sequences, CpipJ2 assembly.	2R_lncs_14	909	953	AAWU01017930.1	16168	16210	45	4.5	40	80.4%															Stomoxys calcitrans	(Contigs) USDA strain genome contig sequences, ScalU1 assembly.	AGAP003266-RA_pos2501-3300	446	495	LDNW01000681.1	16167	16217	50	0.024	48	80.4%
Culex quinquefasciatus	(Contigs) Johannesburg strain genomic contig sequences, CpipJ2 assembly.	2R_lncs_14	909	946	AAWU01013273.1	14926	14963	38	4.5	40	81.6%															Stomoxys calcitrans	(Contigs) USDA strain genome contig sequences, ScalU1 assembly.	AGAP003266-RA_pos2501-3300	457	480	LDNW01068642.1	3178	3201	24	1.0	42	95.8%
Culex quinquefasciatus	(Contigs) Johannesburg strain genomic contig sequences, CpipJ2 assembly.	2R_lncs_14	909	941	AAWU01041408.1	425	457	33	4.5	40	84.8%															Stomoxys calcitrans	(Contigs) USDA strain genome contig sequences, ScalU1 assembly.	AGAP003266-RA_pos2501-3300	461	487	LDNW01078713.1	844	870	27	0.29	44	92.6%
Culex quinquefasciatus	(Contigs) Johannesburg strain genomic contig sequences, CpipJ2 assembly.	2R_lncs_14	910	949	AAWU01007577.1	6594	6632	40	4.5	40	82.5%															Stomoxys calcitrans	(Contigs) USDA strain genome contig sequences, ScalU1 assembly.	AGAP003266-RA_pos2501-3300	466	494	LDNW01093639.1	2523	2551	29	1.0	42	89.7%
Culex quinquefasciatus	(Contigs) Johannesburg strain genomic contig sequences, CpipJ2 assembly.	2R_lncs_14	910	947	AAWU01026820.1	3330	3367	38	4.5	40	81.6%															Stomoxys calcitrans	(Contigs) USDA strain genome contig sequences, ScalU1 assembly.	AGAP003266-RA_pos2501-3300	467	491	LDNW01071125.1	14612	14636	25	3.6	40	0.92
Culex quinquefasciatus	(Contigs) Johannesburg strain genomic contig sequences, CpipJ2 assembly.	2R_lncs_14	912	949	AAWU01011018.1	9077	9113	38	1.3	42	84.2%															Stomoxys calcitrans	(Contigs) USDA strain genome contig sequences, ScalU1 assembly.	AGAP003266-RA_pos2501-3300	468	492	LDNW01008843.1	18599	18623	25	3.6	40	0.92
Culex quinquefasciatus	(Contigs) Johannesburg strain genomic contig sequences, CpipJ2 assembly.	2R_lncs_14	913	953	AAWU01031849.1	33522	33563	41	4.5	40	0.81															Stomoxys calcitrans	(Contigs) USDA strain genome contig sequences, ScalU1 assembly.	AGAP003266-RA_pos2501-3300	468	515	LDNW01057818.1	12407	12456	48	1.0	42	0.8
Culex quinquefasciatus	(Contigs) Johannesburg strain genomic contig sequences, CpipJ2 assembly.	2R_lncs_14	918	953	AAWU01008346.1	2566	2601	36	1.3	42	83.3%															Stomoxys calcitrans	(Contigs) USDA strain genome contig sequences, ScalU1 assembly.	AGAP003266-RA_pos2501-3300	469	492	LDNW01000034.1	246	269	24	1.0	42	95.8%
Culex quinquefasciatus	(Contigs) Johannesburg strain genomic contig sequences, CpipJ2 assembly.	2R_lncs_14	919	966	AAWU01039080.1	15071	15118	48	4.5	40	79.6%															Stomoxys calcitrans	(Contigs) USDA strain genome contig sequences, ScalU1 assembly.	AGAP003266-RA_pos2501-3300	481	513	LDNW01085285.1	2297	2329	33	3.6	40	84.8%
Culex quinquefasciatus	(Contigs) Johannesburg strain genomic contig sequences, CpipJ2 assembly.	2R_lncs_14	921	952	AAWU01005491.1	50646	50678	32	1.3	42	87.9%															Stomoxys calcitrans	(Contigs) USDA strain genome contig sequences, ScalU1 assembly.	AGAP003266-RA_pos2501-3300	498	522	LDNW01079247.1	4551	4575	25	3.6	40	0.92
Culex quinquefasciatus	(Contigs) Johannesburg strain genomic contig sequences, CpipJ2 assembly.	2R_lncs_14	921	954	AAWU01006284.1	4158	4191	34	1.3	42	85.3%															Stomoxys calcitrans	(Contigs) USDA strain genome contig sequences, ScalU1 assembly.	AGAP003266-RA_pos2501-3300	502	536	LDNW01064675.1	621	655	35	3.6	40	82.9%
Culex quinquefasciatus	(Contigs) Johannesburg strain genomic contig sequences, CpipJ2 assembly.	2R_lncs_14	922	948	AAWU01002923.1	1324	1349	27	4.5	40	92.6%															Stomoxys calcitrans	(Contigs) USDA strain genome contig sequences, ScalU1 assembly.	AGAP003266-RA_pos2501-3300	503	523	LDNW01003912.1	3544	3564	21	1.0	42	1
Culex quinquefasciatus	(Contigs) Johannesburg strain genomic contig sequences, CpipJ2 assembly.	2R_lncs_14	923	949	AAWU01000286.1	67951	67977	27	0.37	44	92.6%															Stomoxys calcitrans	(Contigs) USDA strain genome contig sequences, ScalU1 assembly.	AGAP003266-RA_pos2501-3300	510	539	LDNW01046555.1	4047	4076	30	0.29	44	0.9
Culex quinquefasciatus	(Contigs) Johannesburg strain genomic contig sequences, CpipJ2 assembly.	2R_lncs_14	923	954	AAWU01028093.1	13266	13296	32	4.5	40	87.5%															Stomoxys calcitrans	(Contigs) USDA strain genome contig sequences, ScalU1 assembly.	AGAP003266-RA_pos2501-3300	534	556	LDNW01070596.1	5191	5213	23	3.6	40	95.7%
Culex quinquefasciatus	(Contigs) Johannesburg strain genomic contig sequences, CpipJ2 assembly.	2R_lncs_14	924	950	AAWU01040784.1	8566	8592	27	0.37	44	92.6%															Stomoxys calcitrans	(Contigs) USDA strain genome contig sequences, ScalU1 assembly.	AGAP003266-RA_pos2501-3300	566	586	LDNW01010766.1	9917	9937	21	1.0	42	1
Culex quinquefasciatus	(Contigs) Johannesburg strain genomic contig sequences, CpipJ2 assembly.	2R_lncs_14	924	954	AAWU01009038.1	6324	6355	31	0.37	44	90.6%															Stomoxys calcitrans	(Contigs) USDA strain genome contig sequences, ScalU1 assembly.	AGAP003266-RA_pos2501-3300	566	611	LDNW01015533.1	4624	4670	46	0.29	44	80.9%
Culex quinquefasciatus	(Contigs) Johannesburg strain genomic contig sequences, CpipJ2 assembly.	2R_lncs_14	924	949	AAWU01032382.1	19165	19190	26	1.3	42	92.3%															Stomoxys calcitrans	(Contigs) USDA strain genome contig sequences, ScalU1 assembly.	AGAP003266-RA_pos2501-3300	628	656	LDNW01120072.1	4546	4574	29	1.0	42	89.7%
Culex quinquefasciatus	(Contigs) Johannesburg strain genomic contig sequences, CpipJ2 assembly.	2R_lncs_14	924	953	AAWU01036015.1	8086	8115	30	4.5	40	86.7%															Stomoxys calcitrans	(Contigs) USDA strain genome contig sequences, ScalU1 assembly.	AGAP003266-RA_pos2501-3300	685	721	LDNW01071577.1	26746	26783	37	1.0	42	84.2%
Culex quinquefasciatus	(Contigs) Johannesburg strain genomic contig sequences, CpipJ2 assembly.	2R_lncs_14	924	943	AAWU01021898.1	11889	11908	20	4.5	40	1
Culex quinquefasciatus	(Contigs) Johannesburg strain genomic contig sequences, CpipJ2 assembly.	2R_lncs_14	924	951	AAWU01006021.1	16552	16579	28	4.5	40	89.3%															Drosophila melanogaster	Drosophila melanogaster Release 6.12 (Flybase)	AGAP003266-RA_pos2501-3300	69	96	2L	20907857	20907883	28	0.18	39.2	92.857
Culex quinquefasciatus	(Contigs) Johannesburg strain genomic contig sequences, CpipJ2 assembly.	2R_lncs_14	924	953	AAWU01044301.1	10679	10708	30	4.5	40	86.7%															Drosophila melanogaster	Drosophila melanogaster Release 6.12 (Flybase)	AGAP003266-RA_pos2501-3300	73	95	2R	13311034	13311012	23	7.7	33.7	91.304
Culex quinquefasciatus	(Contigs) Johannesburg strain genomic contig sequences, CpipJ2 assembly.	2R_lncs_14	924	951	AAWU01034906.1	11411	11438	28	4.5	40	89.3%															Drosophila melanogaster	Drosophila melanogaster Release 6.12 (Flybase)	AGAP003266-RA_pos2501-3300	78	106	Y	3517962	3517992	31	2.2	35.6	87.097
Culex quinquefasciatus	(Contigs) Johannesburg strain genomic contig sequences, CpipJ2 assembly.	2R_lncs_14	924	943	AAWU01038440.1	6904	6923	20	4.5	40	1															Drosophila melanogaster	Drosophila melanogaster Release 6.12 (Flybase)	AGAP003266-RA_pos2501-3300	78	106	sc 211000022279907	1305	1275	31	2.2	35.6	87.097
Culex quinquefasciatus	(Contigs) Johannesburg strain genomic contig sequences, CpipJ2 assembly.	2R_lncs_14	924	948	AAWU01025831.1	88	112	25	4.5	40	0.92															Drosophila melanogaster	Drosophila melanogaster Release 6.12 (Flybase)	AGAP003266-RA_pos2501-3300	86	108	2R	23054871	23054849	23	7.7	33.7	91.304
Culex quinquefasciatus	(Contigs) Johannesburg strain genomic contig sequences, CpipJ2 assembly.	2R_lncs_14	925	949	AAWU01019068.1	49872	49896	25	4.5	40	0.92															Drosophila melanogaster	Drosophila melanogaster Release 6.12 (Flybase)	AGAP003266-RA_pos2501-3300	90	117	X	20791989	20792016	28	7.7	33.7	85.714
Culex quinquefasciatus	(Contigs) Johannesburg strain genomic contig sequences, CpipJ2 assembly.	2R_lncs_14	926	954	AAWU01033390.1	65001	65029	29	0.002	52	96.6%															Drosophila melanogaster	Drosophila melanogaster Release 6.12 (Flybase)	AGAP003266-RA_pos2501-3300	94	122	sc 211000022280734	2230	2202	29	0.18	39.2	89.655
Culex quinquefasciatus	(Contigs) Johannesburg strain genomic contig sequences, CpipJ2 assembly.	2R_lncs_14	926	954	AAWU01028242.1	18906	18932	29	4.5	40	89.7%															Drosophila melanogaster	Drosophila melanogaster Release 6.12 (Flybase)	AGAP003266-RA_pos2501-3300	94	122	Y	1148105	1148133	29	0.18	39.2	89.655
Culex quinquefasciatus	(Contigs) Johannesburg strain genomic contig sequences, CpipJ2 assembly.	2R_lncs_14	928	958	AAWU01019789.1	72820	72850	31	1.3	42	87.1%															Drosophila melanogaster	Drosophila melanogaster Release 6.12 (Flybase)	AGAP003266-RA_pos2501-3300	94	122	Y	1168118	1168146	29	0.18	39.2	89.655
Culex quinquefasciatus	(Contigs) Johannesburg strain genomic contig sequences, CpipJ2 assembly.	2R_lncs_14	928	950	AAWU01022315.1	3535	3557	23	4.5	40	95.7%															Drosophila melanogaster	Drosophila melanogaster Release 6.12 (Flybase)	AGAP003266-RA_pos2501-3300	94	122	Y	1202072	1202100	29	0.18	39.2	89.655
Culex quinquefasciatus	(Contigs) Johannesburg strain genomic contig sequences, CpipJ2 assembly.	2R_lncs_14	929	953	AAWU01039918.1	8416	8440	25	4.5	40	0.92															Drosophila melanogaster	Drosophila melanogaster Release 6.12 (Flybase)	AGAP003266-RA_pos2501-3300	98	121	3L	9010057	9010080	24	2.2	35.6	91.667
Culex quinquefasciatus	(Contigs) Johannesburg strain genomic contig sequences, CpipJ2 assembly.	2R_lncs_14	931	950	AAWU01009317.1	82622	82641	20	4.5	40	1															Drosophila melanogaster	Drosophila melanogaster Release 6.12 (Flybase)	AGAP003266-RA_pos2501-3300	98	128	3R	11702690	11702660	31	7.7	33.7	83.871
Culex quinquefasciatus	(Contigs) Johannesburg strain genomic contig sequences, CpipJ2 assembly.	2R_lncs_14	935	957	AAWU01041685.1	25880	25902	23	4.5	40	95.7%															Drosophila melanogaster	Drosophila melanogaster Release 6.12 (Flybase)	AGAP003266-RA_pos2501-3300	99	130	3L	2326072	2326041	32	2.2	35.6	84.375
Culex quinquefasciatus	(Contigs) Johannesburg strain genomic contig sequences, CpipJ2 assembly.	2R_lncs_14	937	971	AAWU01012533.1	421	455	35	4.5	40	82.9%															Drosophila melanogaster	Drosophila melanogaster Release 6.12 (Flybase)	AGAP003266-RA_pos2501-3300	102	133	X	2165746	2165715	32	2.2	35.6	84.375
Culex quinquefasciatus	(Contigs) Johannesburg strain genomic contig sequences, CpipJ2 assembly.	2R_lncs_14	979	1032	AAWU01012815.1	6257	6309	54	6e-05	58	83.3%															Drosophila melanogaster	Drosophila melanogaster Release 6.12 (Flybase)	AGAP003266-RA_pos2501-3300	104	122	2R	1860755	1860737	19	2.2	35.6	100.000
Culex quinquefasciatus	(Contigs) Johannesburg strain genomic contig sequences, CpipJ2 assembly.	2R_lncs_14	994	1032	AAWU01012815.1	6086	6124	39	0.002	52	87.2%															Drosophila melanogaster	Drosophila melanogaster Release 6.12 (Flybase)	AGAP003266-RA_pos2501-3300	139	171	2R	20304055	20304086	33	7.7	33.7	84.848
Culex quinquefasciatus	(Contigs) Johannesburg strain genomic contig sequences, CpipJ2 assembly.	2R_lncs_14	994	1032	AAWU01012815.1	6202	6240	39	0.030	48	84.6%															Drosophila melanogaster	Drosophila melanogaster Release 6.12 (Flybase)	AGAP003266-RA_pos2501-3300	141	163	X	449090	449112	23	7.7	33.7	91.304
Culex quinquefasciatus	(Contigs) Johannesburg strain genomic contig sequences, CpipJ2 assembly.	2R_lncs_14	995	1026	AAWU01014889.1	8576	8606	32	4.5	40	87.5%															Drosophila melanogaster	Drosophila melanogaster Release 6.12 (Flybase)	AGAP003266-RA_pos2501-3300	145	162	2L	10515520	10515537	18	7.7	33.7	100.000
Culex quinquefasciatus	(Contigs) Johannesburg strain genomic contig sequences, CpipJ2 assembly.	2R_lncs_14	995	1026	AAWU01038307.1	4985	5015	32	4.5	40	87.5%															Drosophila melanogaster	Drosophila melanogaster Release 6.12 (Flybase)	AGAP003266-RA_pos2501-3300	176	193	3R	14050299	14050282	18	7.7	33.7	100.000
Culex quinquefasciatus	(Contigs) Johannesburg strain genomic contig sequences, CpipJ2 assembly.	2R_lncs_14	996	1032	AAWU01011424.1	6627	6663	37	1e-06	64	94.6%															Drosophila melanogaster	Drosophila melanogaster Release 6.12 (Flybase)	AGAP003266-RA_pos2501-3300	217	248	3L	21058723	21058691	33	0.18	39.2	87.879
Culex quinquefasciatus	(Contigs) Johannesburg strain genomic contig sequences, CpipJ2 assembly.	2R_lncs_14	996	1032	AAWU01011424.1	16767	16803	37	6e-05	58	91.9%															Drosophila melanogaster	Drosophila melanogaster Release 6.12 (Flybase)	AGAP003266-RA_pos2501-3300	237	291	4	1256285	1256339	55	0.63	37.4	74.545
Culex quinquefasciatus	(Contigs) Johannesburg strain genomic contig sequences, CpipJ2 assembly.	2R_lncs_14	996	1032	AAWU01011424.1	16713	16749	37	6e-05	58	91.9%															Drosophila melanogaster	Drosophila melanogaster Release 6.12 (Flybase)	AGAP003266-RA_pos2501-3300	249	288	3R	18052163	18052201	40	7.7	33.7	80.000
Culex quinquefasciatus	(Contigs) Johannesburg strain genomic contig sequences, CpipJ2 assembly.	2R_lncs_14	996	1032	AAWU01011424.1	16659	16695	37	6e-05	58	91.9%															Drosophila melanogaster	Drosophila melanogaster Release 6.12 (Flybase)	AGAP003266-RA_pos2501-3300	250	286	2L	15393755	15393789	37	7.7	33.7	81.081
Culex quinquefasciatus	(Contigs) Johannesburg strain genomic contig sequences, CpipJ2 assembly.	2R_lncs_14	996	1032	AAWU01011424.1	16605	16641	37	6e-05	58	91.9%															Drosophila melanogaster	Drosophila melanogaster Release 6.12 (Flybase)	AGAP003266-RA_pos2501-3300	251	298	3R	6519877	6519830	48	7.7	33.7	75.000
Culex quinquefasciatus	(Contigs) Johannesburg strain genomic contig sequences, CpipJ2 assembly.	2R_lncs_14	996	1032	AAWU01011424.1	16497	16533	37	6e-05	58	91.9%															Drosophila melanogaster	Drosophila melanogaster Release 6.12 (Flybase)	AGAP003266-RA_pos2501-3300	257	300	X	3148863	3148903	44	7.7	33.7	77.273
Culex quinquefasciatus	(Contigs) Johannesburg strain genomic contig sequences, CpipJ2 assembly.	2R_lncs_14	996	1032	AAWU01011424.1	16389	16425	37	6e-05	58	91.9%															Drosophila melanogaster	Drosophila melanogaster Release 6.12 (Flybase)	AGAP003266-RA_pos2501-3300	260	292	3L	1066810	1066779	33	7.7	33.7	84.848
Culex quinquefasciatus	(Contigs) Johannesburg strain genomic contig sequences, CpipJ2 assembly.	2R_lncs_14	996	1032	AAWU01011424.1	16335	16371	37	6e-05	58	91.9%															Drosophila melanogaster	Drosophila melanogaster Release 6.12 (Flybase)	AGAP003266-RA_pos2501-3300	263	311	3R	22121374	22121425	52	7.7	33.7	75.000
Culex quinquefasciatus	(Contigs) Johannesburg strain genomic contig sequences, CpipJ2 assembly.	2R_lncs_14	996	1032	AAWU01011424.1	16281	16317	37	6e-05	58	91.9%															Drosophila melanogaster	Drosophila melanogaster Release 6.12 (Flybase)	AGAP003266-RA_pos2501-3300	264	316	X	23184352	23184305	53	7.7	33.7	75.472
Culex quinquefasciatus	(Contigs) Johannesburg strain genomic contig sequences, CpipJ2 assembly.	2R_lncs_14	996	1032	AAWU01011424.1	16173	16209	37	6e-05	58	91.9%															Drosophila melanogaster	Drosophila melanogaster Release 6.12 (Flybase)	AGAP003266-RA_pos2501-3300	266	295	3R	25949639	25949670	32	7.7	33.7	84.375
Culex quinquefasciatus	(Contigs) Johannesburg strain genomic contig sequences, CpipJ2 assembly.	2R_lncs_14	996	1032	AAWU01011424.1	16119	16155	37	6e-05	58	91.9%															Drosophila melanogaster	Drosophila melanogaster Release 6.12 (Flybase)	AGAP003266-RA_pos2501-3300	266	291	3R	31102662	31102637	26	7.7	33.7	88.462
Culex quinquefasciatus	(Contigs) Johannesburg strain genomic contig sequences, CpipJ2 assembly.	2R_lncs_14	996	1032	AAWU01011424.1	16065	16101	37	6e-05	58	91.9%															Drosophila melanogaster	Drosophila melanogaster Release 6.12 (Flybase)	AGAP003266-RA_pos2501-3300	267	299	2L	21307039	21307071	33	7.7	33.7	81.818
Culex quinquefasciatus	(Contigs) Johannesburg strain genomic contig sequences, CpipJ2 assembly.	2R_lncs_14	996	1032	AAWU01011424.1	15959	15995	37	6e-05	58	91.9%															Drosophila melanogaster	Drosophila melanogaster Release 6.12 (Flybase)	AGAP003266-RA_pos2501-3300	268	300	3L	5441754	5441786	33	7.7	33.7	81.818
Culex quinquefasciatus	(Contigs) Johannesburg strain genomic contig sequences, CpipJ2 assembly.	2R_lncs_14	996	1032	AAWU01011424.1	15905	15941	37	6e-05	58	91.9%															Drosophila melanogaster	Drosophila melanogaster Release 6.12 (Flybase)	AGAP003266-RA_pos2501-3300	268	288	2L	9266064	9266084	21	7.7	33.7	95.238
Culex quinquefasciatus	(Contigs) Johannesburg strain genomic contig sequences, CpipJ2 assembly.	2R_lncs_14	996	1032	AAWU01011424.1	15851	15887	37	6e-05	58	91.9%															Drosophila melanogaster	Drosophila melanogaster Release 6.12 (Flybase)	AGAP003266-RA_pos2501-3300	268	305	2L	22094563	22094526	38	7.7	33.7	78.947
Culex quinquefasciatus	(Contigs) Johannesburg strain genomic contig sequences, CpipJ2 assembly.	2R_lncs_14	996	1032	AAWU01011424.1	15797	15833	37	6e-05	58	91.9%															Drosophila melanogaster	Drosophila melanogaster Release 6.12 (Flybase)	AGAP003266-RA_pos2501-3300	268	305	X	22692644	22692681	38	7.7	33.7	78.947
Culex quinquefasciatus	(Contigs) Johannesburg strain genomic contig sequences, CpipJ2 assembly.	2R_lncs_14	996	1032	AAWU01011424.1	15743	15779	37	6e-05	58	91.9%															Drosophila melanogaster	Drosophila melanogaster Release 6.12 (Flybase)	AGAP003266-RA_pos2501-3300	268	293	3R	16077606	16077581	26	7.7	33.7	88.462
Culex quinquefasciatus	(Contigs) Johannesburg strain genomic contig sequences, CpipJ2 assembly.	2R_lncs_14	996	1032	AAWU01011424.1	15689	15725	37	6e-05	58	91.9%															Drosophila melanogaster	Drosophila melanogaster Release 6.12 (Flybase)	AGAP003266-RA_pos2501-3300	270	304	3L	20614595	20614629	35	0.63	37.4	82.857
Culex quinquefasciatus	(Contigs) Johannesburg strain genomic contig sequences, CpipJ2 assembly.	2R_lncs_14	996	1032	AAWU01011424.1	15635	15671	37	6e-05	58	91.9%															Drosophila melanogaster	Drosophila melanogaster Release 6.12 (Flybase)	AGAP003266-RA_pos2501-3300	271	313	3L	24579000	24579042	43	7.7	33.7	76.744
Culex quinquefasciatus	(Contigs) Johannesburg strain genomic contig sequences, CpipJ2 assembly.	2R_lncs_14	996	1032	AAWU01011424.1	15527	15563	37	6e-05	58	91.9%															Drosophila melanogaster	Drosophila melanogaster Release 6.12 (Flybase)	AGAP003266-RA_pos2501-3300	271	313	Unmapped_sc_60_D1601	391	433	43	7.7	33.7	76.744
Culex quinquefasciatus	(Contigs) Johannesburg strain genomic contig sequences, CpipJ2 assembly.	2R_lncs_14	996	1032	AAWU01011424.1	15473	15509	37	6e-05	58	91.9%															Drosophila melanogaster	Drosophila melanogaster Release 6.12 (Flybase)	AGAP003266-RA_pos2501-3300	275	302	X	6185245	6185272	28	7.7	33.7	85.714
Culex quinquefasciatus	(Contigs) Johannesburg strain genomic contig sequences, CpipJ2 assembly.	2R_lncs_14	996	1032	AAWU01011424.1	15419	15455	37	6e-05	58	91.9%															Drosophila melanogaster	Drosophila melanogaster Release 6.12 (Flybase)	AGAP003266-RA_pos2501-3300	275	300	3R	10532449	10532424	26	7.7	33.7	88.462
Culex quinquefasciatus	(Contigs) Johannesburg strain genomic contig sequences, CpipJ2 assembly.	2R_lncs_14	996	1032	AAWU01011424.1	15365	15401	37	6e-05	58	91.9%															Drosophila melanogaster	Drosophila melanogaster Release 6.12 (Flybase)	AGAP003266-RA_pos2501-3300	278	308	2R	9493147	9493177	31	7.7	33.7	83.871
Culex quinquefasciatus	(Contigs) Johannesburg strain genomic contig sequences, CpipJ2 assembly.	2R_lncs_14	996	1032	AAWU01011424.1	15311	15347	37	6e-05	58	91.9%															Drosophila melanogaster	Drosophila melanogaster Release 6.12 (Flybase)	AGAP003266-RA_pos2501-3300	279	320	3L	8939342	8939381	42	7.7	33.7	78.571
Culex quinquefasciatus	(Contigs) Johannesburg strain genomic contig sequences, CpipJ2 assembly.	2R_lncs_14	996	1032	AAWU01011424.1	15257	15293	37	6e-05	58	91.9%															Drosophila melanogaster	Drosophila melanogaster Release 6.12 (Flybase)	AGAP003266-RA_pos2501-3300	280	302	X	8704613	8704635	23	7.7	33.7	91.304
Culex quinquefasciatus	(Contigs) Johannesburg strain genomic contig sequences, CpipJ2 assembly.	2R_lncs_14	996	1032	AAWU01011424.1	15149	15185	37	6e-05	58	91.9%															Drosophila melanogaster	Drosophila melanogaster Release 6.12 (Flybase)	AGAP003266-RA_pos2501-3300	283	305	3L	10652709	10652687	23	7.7	33.7	91.304
Culex quinquefasciatus	(Contigs) Johannesburg strain genomic contig sequences, CpipJ2 assembly.	2R_lncs_14	996	1032	AAWU01011424.1	15095	15131	37	6e-05	58	91.9%															Drosophila melanogaster	Drosophila melanogaster Release 6.12 (Flybase)	AGAP003266-RA_pos2501-3300	284	308	3L	22868636	22868660	25	0.63	37.4	92.000
Culex quinquefasciatus	(Contigs) Johannesburg strain genomic contig sequences, CpipJ2 assembly.	2R_lncs_14	996	1032	AAWU01011424.1	15041	15077	37	6e-05	58	91.9%															Drosophila melanogaster	Drosophila melanogaster Release 6.12 (Flybase)	AGAP003266-RA_pos2501-3300	284	312	X	5490623	5490651	29	2.2	35.6	86.207
Culex quinquefasciatus	(Contigs) Johannesburg strain genomic contig sequences, CpipJ2 assembly.	2R_lncs_14	996	1032	AAWU01011424.1	14987	15023	37	6e-05	58	91.9%															Drosophila melanogaster	Drosophila melanogaster Release 6.12 (Flybase)	AGAP003266-RA_pos2501-3300	284	312	X	5502833	5502861	29	2.2	35.6	86.207
Culex quinquefasciatus	(Contigs) Johannesburg strain genomic contig sequences, CpipJ2 assembly.	2R_lncs_14	996	1032	AAWU01011424.1	14933	14969	37	6e-05	58	91.9%															Drosophila melanogaster	Drosophila melanogaster Release 6.12 (Flybase)	AGAP003266-RA_pos2501-3300	284	312	X	5523863	5523835	29	2.2	35.6	86.207
Culex quinquefasciatus	(Contigs) Johannesburg strain genomic contig sequences, CpipJ2 assembly.	2R_lncs_14	996	1032	AAWU01011424.1	14879	14915	37	6e-05	58	91.9%															Drosophila melanogaster	Drosophila melanogaster Release 6.12 (Flybase)	AGAP003266-RA_pos2501-3300	284	311	X	5521365	5521338	28	7.7	33.7	85.714
Culex quinquefasciatus	(Contigs) Johannesburg strain genomic contig sequences, CpipJ2 assembly.	2R_lncs_14	996	1032	AAWU01011424.1	14825	14861	37	6e-05	58	91.9%															Drosophila melanogaster	Drosophila melanogaster Release 6.12 (Flybase)	AGAP003266-RA_pos2501-3300	284	311	X	5522085	5522058	28	7.7	33.7	85.714
Culex quinquefasciatus	(Contigs) Johannesburg strain genomic contig sequences, CpipJ2 assembly.	2R_lncs_14	996	1032	AAWU01011424.1	14771	14807	37	6e-05	58	91.9%															Drosophila melanogaster	Drosophila melanogaster Release 6.12 (Flybase)	AGAP003266-RA_pos2501-3300	284	311	X	5522805	5522778	28	7.7	33.7	85.714
Culex quinquefasciatus	(Contigs) Johannesburg strain genomic contig sequences, CpipJ2 assembly.	2R_lncs_14	996	1032	AAWU01011424.1	14717	14753	37	6e-05	58	91.9%															Drosophila melanogaster	Drosophila melanogaster Release 6.12 (Flybase)	AGAP003266-RA_pos2501-3300	284	311	X	5523503	5523476	28	7.7	33.7	85.714
Culex quinquefasciatus	(Contigs) Johannesburg strain genomic contig sequences, CpipJ2 assembly.	2R_lncs_14	996	1032	AAWU01011424.1	14663	14699	37	6e-05	58	91.9%															Drosophila melanogaster	Drosophila melanogaster Release 6.12 (Flybase)	AGAP003266-RA_pos2501-3300	284	311	X	5580396	5580369	28	7.7	33.7	85.714
Culex quinquefasciatus	(Contigs) Johannesburg strain genomic contig sequences, CpipJ2 assembly.	2R_lncs_14	996	1032	AAWU01011424.1	14609	14645	37	6e-05	58	91.9%															Drosophila melanogaster	Drosophila melanogaster Release 6.12 (Flybase)	AGAP003266-RA_pos2501-3300	284	311	X	5580756	5580729	28	7.7	33.7	85.714
Culex quinquefasciatus	(Contigs) Johannesburg strain genomic contig sequences, CpipJ2 assembly.	2R_lncs_14	996	1032	AAWU01011424.1	14555	14591	37	6e-05	58	91.9%															Drosophila melanogaster	Drosophila melanogaster Release 6.12 (Flybase)	AGAP003266-RA_pos2501-3300	284	311	X	5581116	5581089	28	7.7	33.7	85.714
Culex quinquefasciatus	(Contigs) Johannesburg strain genomic contig sequences, CpipJ2 assembly.	2R_lncs_14	996	1032	AAWU01011424.1	14501	14537	37	6e-05	58	91.9%															Drosophila melanogaster	Drosophila melanogaster Release 6.12 (Flybase)	AGAP003266-RA_pos2501-3300	284	311	X	5867247	5867274	28	7.7	33.7	85.714
Culex quinquefasciatus	(Contigs) Johannesburg strain genomic contig sequences, CpipJ2 assembly.	2R_lncs_14	996	1032	AAWU01011424.1	14447	14483	37	6e-05	58	91.9%															Drosophila melanogaster	Drosophila melanogaster Release 6.12 (Flybase)	AGAP003266-RA_pos2501-3300	294	317	3R	29948202	29948225	24	2.2	35.6	91.667
Culex quinquefasciatus	(Contigs) Johannesburg strain genomic contig sequences, CpipJ2 assembly.	2R_lncs_14	996	1032	AAWU01011424.1	14339	14375	37	6e-05	58	91.9%															Drosophila melanogaster	Drosophila melanogaster Release 6.12 (Flybase)	AGAP003266-RA_pos2501-3300	295	325	3R	12888351	12888321	31	7.7	33.7	83.871
Culex quinquefasciatus	(Contigs) Johannesburg strain genomic contig sequences, CpipJ2 assembly.	2R_lncs_14	996	1032	AAWU01011424.1	14285	14321	37	6e-05	58	91.9%															Drosophila melanogaster	Drosophila melanogaster Release 6.12 (Flybase)	AGAP003266-RA_pos2501-3300	297	317	2L	7422802	7422822	21	7.7	33.7	95.238
Culex quinquefasciatus	(Contigs) Johannesburg strain genomic contig sequences, CpipJ2 assembly.	2R_lncs_14	996	1032	AAWU01011424.1	14231	14267	37	6e-05	58	91.9%															Drosophila melanogaster	Drosophila melanogaster Release 6.12 (Flybase)	AGAP003266-RA_pos2501-3300	308	330	3R	14334231	14334209	23	7.7	33.7	91.304
Culex quinquefasciatus	(Contigs) Johannesburg strain genomic contig sequences, CpipJ2 assembly.	2R_lncs_14	996	1032	AAWU01011424.1	14177	14213	37	6e-05	58	91.9%															Drosophila melanogaster	Drosophila melanogaster Release 6.12 (Flybase)	AGAP003266-RA_pos2501-3300	353	380	2R	23910094	23910067	28	7.7	33.7	85.714
Culex quinquefasciatus	(Contigs) Johannesburg strain genomic contig sequences, CpipJ2 assembly.	2R_lncs_14	996	1032	AAWU01011424.1	14123	14159	37	6e-05	58	91.9%															Drosophila melanogaster	Drosophila melanogaster Release 6.12 (Flybase)	AGAP003266-RA_pos2501-3300	380	407	X	14856905	14856878	28	7.7	33.7	85.714
Culex quinquefasciatus	(Contigs) Johannesburg strain genomic contig sequences, CpipJ2 assembly.	2R_lncs_14	996	1032	AAWU01011424.1	14069	14105	37	6e-05	58	91.9%															Drosophila melanogaster	Drosophila melanogaster Release 6.12 (Flybase)	AGAP003266-RA_pos2501-3300	401	426	3L	15540650	15540675	26	7.7	33.7	88.462
Culex quinquefasciatus	(Contigs) Johannesburg strain genomic contig sequences, CpipJ2 assembly.	2R_lncs_14	996	1032	AAWU01011424.1	13961	13997	37	6e-05	58	91.9%															Drosophila melanogaster	Drosophila melanogaster Release 6.12 (Flybase)	AGAP003266-RA_pos2501-3300	436	474	sc 211000022280649	2141	2179	39	2.2	35.6	79.487
Culex quinquefasciatus	(Contigs) Johannesburg strain genomic contig sequences, CpipJ2 assembly.	2R_lncs_14	996	1032	AAWU01011424.1	13853	13889	37	6e-05	58	91.9%															Drosophila melanogaster	Drosophila melanogaster Release 6.12 (Flybase)	AGAP003266-RA_pos2501-3300	437	454	2L	14548632	14548615	18	7.7	33.7	100.000
Culex quinquefasciatus	(Contigs) Johannesburg strain genomic contig sequences, CpipJ2 assembly.	2R_lncs_14	996	1032	AAWU01011424.1	13799	13835	37	6e-05	58	91.9%															Drosophila melanogaster	Drosophila melanogaster Release 6.12 (Flybase)	AGAP003266-RA_pos2501-3300	440	470	X	16940166	16940136	31	7.7	33.7	83.871
Culex quinquefasciatus	(Contigs) Johannesburg strain genomic contig sequences, CpipJ2 assembly.	2R_lncs_14	996	1032	AAWU01011424.1	13745	13781	37	6e-05	58	91.9%															Drosophila melanogaster	Drosophila melanogaster Release 6.12 (Flybase)	AGAP003266-RA_pos2501-3300	441	466	2R	10553280	10553305	26	7.7	33.7	88.462
Culex quinquefasciatus	(Contigs) Johannesburg strain genomic contig sequences, CpipJ2 assembly.	2R_lncs_14	996	1032	AAWU01011424.1	13351	13387	37	6e-05	58	91.9%															Drosophila melanogaster	Drosophila melanogaster Release 6.12 (Flybase)	AGAP003266-RA_pos2501-3300	441	469	X	12859805	12859777	29	2.2	35.6	86.207
Culex quinquefasciatus	(Contigs) Johannesburg strain genomic contig sequences, CpipJ2 assembly.	2R_lncs_14	996	1032	AAWU01011424.1	13189	13225	37	6e-05	58	91.9%															Drosophila melanogaster	Drosophila melanogaster Release 6.12 (Flybase)	AGAP003266-RA_pos2501-3300	443	466	3R	16544494	16544472	24	2.2	35.6	95.833
Culex quinquefasciatus	(Contigs) Johannesburg strain genomic contig sequences, CpipJ2 assembly.	2R_lncs_14	996	1032	AAWU01011424.1	13081	13117	37	6e-05	58	91.9%															Drosophila melanogaster	Drosophila melanogaster Release 6.12 (Flybase)	AGAP003266-RA_pos2501-3300	445	479	2L	12970360	12970324	37	7.7	33.7	83.784
Culex quinquefasciatus	(Contigs) Johannesburg strain genomic contig sequences, CpipJ2 assembly.	2R_lncs_14	996	1032	AAWU01011424.1	13027	13063	37	6e-05	58	91.9%															Drosophila melanogaster	Drosophila melanogaster Release 6.12 (Flybase)	AGAP003266-RA_pos2501-3300	450	477	2R	15157407	15157433	28	7.7	33.7	89.286
Culex quinquefasciatus	(Contigs) Johannesburg strain genomic contig sequences, CpipJ2 assembly.	2R_lncs_14	996	1032	AAWU01011424.1	12973	13009	37	6e-05	58	91.9%															Drosophila melanogaster	Drosophila melanogaster Release 6.12 (Flybase)	AGAP003266-RA_pos2501-3300	450	482	3R	15865048	15865080	33	7.7	33.7	81.818
Culex quinquefasciatus	(Contigs) Johannesburg strain genomic contig sequences, CpipJ2 assembly.	2R_lncs_14	996	1032	AAWU01011424.1	12919	12955	37	6e-05	58	91.9%															Drosophila melanogaster	Drosophila melanogaster Release 6.12 (Flybase)	AGAP003266-RA_pos2501-3300	452	480	2L	21029906	21029878	29	2.2	35.6	86.207
Culex quinquefasciatus	(Contigs) Johannesburg strain genomic contig sequences, CpipJ2 assembly.	2R_lncs_14	996	1032	AAWU01011424.1	12757	12793	37	6e-05	58	91.9%															Drosophila melanogaster	Drosophila melanogaster Release 6.12 (Flybase)	AGAP003266-RA_pos2501-3300	454	471	3R	19947114	19947131	18	7.7	33.7	100.000
Culex quinquefasciatus	(Contigs) Johannesburg strain genomic contig sequences, CpipJ2 assembly.	2R_lncs_14	996	1032	AAWU01011424.1	12592	12628	37	6e-05	58	91.9%															Drosophila melanogaster	Drosophila melanogaster Release 6.12 (Flybase)	AGAP003266-RA_pos2501-3300	455	483	2L	6455002	6454973	30	7.7	33.7	86.667
Culex quinquefasciatus	(Contigs) Johannesburg strain genomic contig sequences, CpipJ2 assembly.	2R_lncs_14	996	1032	AAWU01011424.1	12538	12574	37	6e-05	58	91.9%															Drosophila melanogaster	Drosophila melanogaster Release 6.12 (Flybase)	AGAP003266-RA_pos2501-3300	458	506	3R	15054981	15055028	49	2.2	35.6	77.551
Culex quinquefasciatus	(Contigs) Johannesburg strain genomic contig sequences, CpipJ2 assembly.	2R_lncs_14	996	1032	AAWU01011424.1	12484	12520	37	6e-05	58	91.9%															Drosophila melanogaster	Drosophila melanogaster Release 6.12 (Flybase)	AGAP003266-RA_pos2501-3300	461	488	2L	7530802	7530831	30	7.7	33.7	86.667
Culex quinquefasciatus	(Contigs) Johannesburg strain genomic contig sequences, CpipJ2 assembly.	2R_lncs_14	996	1032	AAWU01011424.1	12430	12466	37	6e-05	58	91.9%															Drosophila melanogaster	Drosophila melanogaster Release 6.12 (Flybase)	AGAP003266-RA_pos2501-3300	461	482	3R	9856649	9856628	22	2.2	35.6	95.455
Culex quinquefasciatus	(Contigs) Johannesburg strain genomic contig sequences, CpipJ2 assembly.	2R_lncs_14	996	1032	AAWU01011424.1	12376	12412	37	6e-05	58	91.9%															Drosophila melanogaster	Drosophila melanogaster Release 6.12 (Flybase)	AGAP003266-RA_pos2501-3300	461	483	sc 211000022279807	479	457	23	7.7	33.7	91.304
Culex quinquefasciatus	(Contigs) Johannesburg strain genomic contig sequences, CpipJ2 assembly.	2R_lncs_14	996	1032	AAWU01011424.1	12322	12358	37	6e-05	58	91.9%															Drosophila melanogaster	Drosophila melanogaster Release 6.12 (Flybase)	AGAP003266-RA_pos2501-3300	461	483	Unmapped_sc_46_D1675	10502	10524	23	7.7	33.7	91.304
Culex quinquefasciatus	(Contigs) Johannesburg strain genomic contig sequences, CpipJ2 assembly.	2R_lncs_14	996	1032	AAWU01011424.1	12268	12304	37	6e-05	58	91.9%															Drosophila melanogaster	Drosophila melanogaster Release 6.12 (Flybase)	AGAP003266-RA_pos2501-3300	462	485	2R	19767171	19767148	24	2.2	35.6	91.667
Culex quinquefasciatus	(Contigs) Johannesburg strain genomic contig sequences, CpipJ2 assembly.	2R_lncs_14	996	1032	AAWU01011424.1	12214	12250	37	6e-05	58	91.9%															Drosophila melanogaster	Drosophila melanogaster Release 6.12 (Flybase)	AGAP003266-RA_pos2501-3300	462	492	3R	21053004	21052975	31	2.2	35.6	87.097
Culex quinquefasciatus	(Contigs) Johannesburg strain genomic contig sequences, CpipJ2 assembly.	2R_lncs_14	996	1032	AAWU01011424.1	12160	12196	37	6e-05	58	91.9%															Drosophila melanogaster	Drosophila melanogaster Release 6.12 (Flybase)	AGAP003266-RA_pos2501-3300	468	488	3L	3569544	3569524	21	7.7	33.7	95.238
Culex quinquefasciatus	(Contigs) Johannesburg strain genomic contig sequences, CpipJ2 assembly.	2R_lncs_14	996	1032	AAWU01011424.1	12106	12142	37	6e-05	58	91.9%															Drosophila melanogaster	Drosophila melanogaster Release 6.12 (Flybase)	AGAP003266-RA_pos2501-3300	471	498	X	4489131	4489158	28	0.63	37.4	89.286
Culex quinquefasciatus	(Contigs) Johannesburg strain genomic contig sequences, CpipJ2 assembly.	2R_lncs_14	996	1032	AAWU01011424.1	12052	12088	37	6e-05	58	91.9%															Drosophila melanogaster	Drosophila melanogaster Release 6.12 (Flybase)	AGAP003266-RA_pos2501-3300	480	517	3R	1876840	1876877	38	0.63	37.4	81.579
Culex quinquefasciatus	(Contigs) Johannesburg strain genomic contig sequences, CpipJ2 assembly.	2R_lncs_14	996	1032	AAWU01011424.1	11942	11978	37	6e-05	58	91.9%															Drosophila melanogaster	Drosophila melanogaster Release 6.12 (Flybase)	AGAP003266-RA_pos2501-3300	485	505	2L	3655438	3655458	21	7.7	33.7	95.238
Culex quinquefasciatus	(Contigs) Johannesburg strain genomic contig sequences, CpipJ2 assembly.	2R_lncs_14	996	1032	AAWU01011424.1	11888	11924	37	6e-05	58	91.9%															Drosophila melanogaster	Drosophila melanogaster Release 6.12 (Flybase)	AGAP003266-RA_pos2501-3300	492	519	X	3194976	3194949	28	7.7	33.7	85.714
Culex quinquefasciatus	(Contigs) Johannesburg strain genomic contig sequences, CpipJ2 assembly.	2R_lncs_14	996	1032	AAWU01011424.1	11834	11870	37	6e-05	58	91.9%															Drosophila melanogaster	Drosophila melanogaster Release 6.12 (Flybase)	AGAP003266-RA_pos2501-3300	496	521	2R	5866360	5866335	26	7.7	33.7	88.462
Culex quinquefasciatus	(Contigs) Johannesburg strain genomic contig sequences, CpipJ2 assembly.	2R_lncs_14	996	1032	AAWU01011424.1	11726	11762	37	6e-05	58	91.9%															Drosophila melanogaster	Drosophila melanogaster Release 6.12 (Flybase)	AGAP003266-RA_pos2501-3300	498	527	3L	13307972	13307943	30	0.63	37.4	86.667
Culex quinquefasciatus	(Contigs) Johannesburg strain genomic contig sequences, CpipJ2 assembly.	2R_lncs_14	996	1032	AAWU01011424.1	11672	11708	37	6e-05	58	91.9%															Drosophila melanogaster	Drosophila melanogaster Release 6.12 (Flybase)	AGAP003266-RA_pos2501-3300	502	522	2L	7409860	7409880	21	0.18	39.2	100.000
Culex quinquefasciatus	(Contigs) Johannesburg strain genomic contig sequences, CpipJ2 assembly.	2R_lncs_14	996	1032	AAWU01011424.1	11618	11654	37	6e-05	58	91.9%															Drosophila melanogaster	Drosophila melanogaster Release 6.12 (Flybase)	AGAP003266-RA_pos2501-3300	502	519	2L	19375445	19375462	18	7.7	33.7	100.000
Culex quinquefasciatus	(Contigs) Johannesburg strain genomic contig sequences, CpipJ2 assembly.	2R_lncs_14	996	1032	AAWU01011424.1	11564	11600	37	6e-05	58	91.9%															Drosophila melanogaster	Drosophila melanogaster Release 6.12 (Flybase)	AGAP003266-RA_pos2501-3300	510	547	X	16459827	16459864	38	7.7	33.7	78.947
Culex quinquefasciatus	(Contigs) Johannesburg strain genomic contig sequences, CpipJ2 assembly.	2R_lncs_14	996	1032	AAWU01011424.1	11510	11546	37	6e-05	58	91.9%															Drosophila melanogaster	Drosophila melanogaster Release 6.12 (Flybase)	AGAP003266-RA_pos2501-3300	517	545	2L	10229006	10228977	30	7.7	33.7	86.667
Culex quinquefasciatus	(Contigs) Johannesburg strain genomic contig sequences, CpipJ2 assembly.	2R_lncs_14	996	1032	AAWU01011424.1	11402	11438	37	6e-05	58	91.9%															Drosophila melanogaster	Drosophila melanogaster Release 6.12 (Flybase)	AGAP003266-RA_pos2501-3300	519	547	2L	20805216	20805188	29	2.2	35.6	86.207
Culex quinquefasciatus	(Contigs) Johannesburg strain genomic contig sequences, CpipJ2 assembly.	2R_lncs_14	996	1032	AAWU01011424.1	11348	11384	37	6e-05	58	91.9%															Drosophila melanogaster	Drosophila melanogaster Release 6.12 (Flybase)	AGAP003266-RA_pos2501-3300	523	543	3R	26847561	26847581	21	7.7	33.7	95.238
Culex quinquefasciatus	(Contigs) Johannesburg strain genomic contig sequences, CpipJ2 assembly.	2R_lncs_14	996	1032	AAWU01011424.1	11240	11276	37	6e-05	58	91.9%															Drosophila melanogaster	Drosophila melanogaster Release 6.12 (Flybase)	AGAP003266-RA_pos2501-3300	530	555	X	7686237	7686262	26	7.7	33.7	88.462
Culex quinquefasciatus	(Contigs) Johannesburg strain genomic contig sequences, CpipJ2 assembly.	2R_lncs_14	996	1032	AAWU01011424.1	11186	11222	37	6e-05	58	91.9%															Drosophila melanogaster	Drosophila melanogaster Release 6.12 (Flybase)	AGAP003266-RA_pos2501-3300	539	556	2L	19142832	19142849	18	7.7	33.7	100.000
Culex quinquefasciatus	(Contigs) Johannesburg strain genomic contig sequences, CpipJ2 assembly.	2R_lncs_14	996	1032	AAWU01011424.1	11132	11168	37	6e-05	58	91.9%															Drosophila melanogaster	Drosophila melanogaster Release 6.12 (Flybase)	AGAP003266-RA_pos2501-3300	553	575	2L	1332768	1332789	23	7.7	33.7	95.652
Culex quinquefasciatus	(Contigs) Johannesburg strain genomic contig sequences, CpipJ2 assembly.	2R_lncs_14	996	1032	AAWU01011424.1	11024	11060	37	6e-05	58	91.9%															Drosophila melanogaster	Drosophila melanogaster Release 6.12 (Flybase)	AGAP003266-RA_pos2501-3300	566	588	3L	11313887	11313909	23	7.7	33.7	91.304
Culex quinquefasciatus	(Contigs) Johannesburg strain genomic contig sequences, CpipJ2 assembly.	2R_lncs_14	996	1032	AAWU01011424.1	10970	11006	37	6e-05	58	91.9%															Drosophila melanogaster	Drosophila melanogaster Release 6.12 (Flybase)	AGAP003266-RA_pos2501-3300	570	592	2L	18955283	18955261	23	7.7	33.7	91.304
Culex quinquefasciatus	(Contigs) Johannesburg strain genomic contig sequences, CpipJ2 assembly.	2R_lncs_14	996	1032	AAWU01011424.1	10916	10952	37	6e-05	58	91.9%															Drosophila melanogaster	Drosophila melanogaster Release 6.12 (Flybase)	AGAP003266-RA_pos2501-3300	606	639	3L	7561545	7561512	35	7.7	33.7	85.714
Culex quinquefasciatus	(Contigs) Johannesburg strain genomic contig sequences, CpipJ2 assembly.	2R_lncs_14	996	1032	AAWU01011424.1	10862	10898	37	6e-05	58	91.9%															Drosophila melanogaster	Drosophila melanogaster Release 6.12 (Flybase)	AGAP003266-RA_pos2501-3300	607	638	sc 211000022280607	446	415	33	2.2	35.6	87.879
Culex quinquefasciatus	(Contigs) Johannesburg strain genomic contig sequences, CpipJ2 assembly.	2R_lncs_14	996	1032	AAWU01011424.1	10808	10844	37	6e-05	58	91.9%															Drosophila melanogaster	Drosophila melanogaster Release 6.12 (Flybase)	AGAP003266-RA_pos2501-3300	628	648	2L	22201131	22201151	21	7.7	33.7	95.238
Culex quinquefasciatus	(Contigs) Johannesburg strain genomic contig sequences, CpipJ2 assembly.	2R_lncs_14	996	1032	AAWU01011424.1	10700	10736	37	6e-05	58	91.9%															Drosophila melanogaster	Drosophila melanogaster Release 6.12 (Flybase)	AGAP003266-RA_pos2501-3300	675	695	X	18419960	18419980	21	7.7	33.7	95.238
Culex quinquefasciatus	(Contigs) Johannesburg strain genomic contig sequences, CpipJ2 assembly.	2R_lncs_14	996	1032	AAWU01011424.1	10592	10628	37	6e-05	58	91.9%															Drosophila melanogaster	Drosophila melanogaster Release 6.12 (Flybase)	AGAP003266-RA_pos2501-3300	680	702	2L	17791049	17791027	23	7.7	33.7	91.304
Culex quinquefasciatus	(Contigs) Johannesburg strain genomic contig sequences, CpipJ2 assembly.	2R_lncs_14	996	1032	AAWU01011424.1	10538	10574	37	6e-05	58	91.9%															Drosophila melanogaster	Drosophila melanogaster Release 6.12 (Flybase)	AGAP003266-RA_pos2501-3300	692	727	2R	19968090	19968055	36	0.18	39.2	83.333
Culex quinquefasciatus	(Contigs) Johannesburg strain genomic contig sequences, CpipJ2 assembly.	2R_lncs_14	996	1032	AAWU01011424.1	10484	10520	37	6e-05	58	91.9%															Drosophila melanogaster	Drosophila melanogaster Release 6.12 (Flybase)	AGAP003266-RA_pos2501-3300	762	782	Y	1926301	1926321	21	7.7	33.7	95.238
Culex quinquefasciatus	(Contigs) Johannesburg strain genomic contig sequences, CpipJ2 assembly.	2R_lncs_14	996	1032	AAWU01011424.1	10430	10466	37	6e-05	58	91.9%															Drosophila melanogaster	Drosophila melanogaster Release 6.12 (Flybase)	AGAP003266-RA_pos2501-3300	762	782	Y	2388134	2388114	21	7.7	33.7	95.238
Culex quinquefasciatus	(Contigs) Johannesburg strain genomic contig sequences, CpipJ2 assembly.	2R_lncs_14	996	1032	AAWU01011424.1	10376	10412	37	6e-05	58	91.9%															Drosophila melanogaster	Drosophila melanogaster Release 6.12 (Flybase)	AGAP003266-RA_pos2501-3300	762	782	Y	2496507	2496487	21	7.7	33.7	95.238
Culex quinquefasciatus	(Contigs) Johannesburg strain genomic contig sequences, CpipJ2 assembly.	2R_lncs_14	996	1032	AAWU01011424.1	10322	10358	37	6e-05	58	91.9%															Drosophila melanogaster	Drosophila melanogaster Release 6.12 (Flybase)	AGAP003266-RA_pos2501-3300	762	782	Y	2779275	2779255	21	7.7	33.7	95.238
Culex quinquefasciatus	(Contigs) Johannesburg strain genomic contig sequences, CpipJ2 assembly.	2R_lncs_14	996	1032	AAWU01011424.1	10268	10304	37	6e-05	58	91.9%															Drosophila melanogaster	Drosophila melanogaster Release 6.12 (Flybase)	AGAP003266-RA_pos2501-3300	762	782	3L	925689	925669	21	7.7	33.7	95.238
Culex quinquefasciatus	(Contigs) Johannesburg strain genomic contig sequences, CpipJ2 assembly.	2R_lncs_14	996	1032	AAWU01011424.1	10106	10142	37	6e-05	58	91.9%															Drosophila melanogaster	Drosophila melanogaster Release 6.12 (Flybase)	AGAP003266-RA_pos2501-3300	762	782	3L	2967237	2967217	21	7.7	33.7	95.238
Culex quinquefasciatus	(Contigs) Johannesburg strain genomic contig sequences, CpipJ2 assembly.	2R_lncs_14	996	1032	AAWU01011424.1	10052	10088	37	6e-05	58	91.9%															Drosophila melanogaster	Drosophila melanogaster Release 6.12 (Flybase)	AGAP003266-RA_pos2501-3300	762	782	3L	19124029	19124049	21	7.7	33.7	95.238
Culex quinquefasciatus	(Contigs) Johannesburg strain genomic contig sequences, CpipJ2 assembly.	2R_lncs_14	996	1032	AAWU01011424.1	9944	9980	37	6e-05	58	91.9%															Drosophila melanogaster	Drosophila melanogaster Release 6.12 (Flybase)	AGAP003266-RA_pos2501-3300	762	782	2R	4307108	4307128	21	7.7	33.7	95.238
Culex quinquefasciatus	(Contigs) Johannesburg strain genomic contig sequences, CpipJ2 assembly.	2R_lncs_14	996	1032	AAWU01011424.1	9890	9926	37	6e-05	58	91.9%															Drosophila melanogaster	Drosophila melanogaster Release 6.12 (Flybase)	AGAP003266-RA_pos2501-3300	762	782	2R	4379912	4379892	21	7.7	33.7	95.238
Culex quinquefasciatus	(Contigs) Johannesburg strain genomic contig sequences, CpipJ2 assembly.	2R_lncs_14	996	1032	AAWU01011424.1	9832	9868	37	6e-05	58	91.9%															Drosophila melanogaster	Drosophila melanogaster Release 6.12 (Flybase)	AGAP003266-RA_pos2501-3300	762	782	2R	10622865	10622845	21	7.7	33.7	95.238
Culex quinquefasciatus	(Contigs) Johannesburg strain genomic contig sequences, CpipJ2 assembly.	2R_lncs_14	996	1032	AAWU01011424.1	9779	9815	37	6e-05	58	91.9%															Drosophila melanogaster	Drosophila melanogaster Release 6.12 (Flybase)	AGAP003266-RA_pos2501-3300	762	782	2R	10630230	10630210	21	7.7	33.7	95.238
Culex quinquefasciatus	(Contigs) Johannesburg strain genomic contig sequences, CpipJ2 assembly.	2R_lncs_14	996	1032	AAWU01011424.1	9671	9707	37	6e-05	58	91.9%															Drosophila melanogaster	Drosophila melanogaster Release 6.12 (Flybase)	AGAP003266-RA_pos2501-3300	762	782	2R	10659710	10659690	21	7.7	33.7	95.238
Culex quinquefasciatus	(Contigs) Johannesburg strain genomic contig sequences, CpipJ2 assembly.	2R_lncs_14	996	1032	AAWU01011424.1	9455	9491	37	6e-05	58	91.9%															Drosophila melanogaster	Drosophila melanogaster Release 6.12 (Flybase)	AGAP003266-RA_pos2501-3300	762	782	2R	15022419	15022439	21	7.7	33.7	95.238
Culex quinquefasciatus	(Contigs) Johannesburg strain genomic contig sequences, CpipJ2 assembly.	2R_lncs_14	996	1032	AAWU01011424.1	9401	9437	37	6e-05	58	91.9%															Drosophila melanogaster	Drosophila melanogaster Release 6.12 (Flybase)	AGAP003266-RA_pos2501-3300	762	782	2R	19921796	19921816	21	7.7	33.7	95.238
Culex quinquefasciatus	(Contigs) Johannesburg strain genomic contig sequences, CpipJ2 assembly.	2R_lncs_14	996	1032	AAWU01011424.1	9293	9329	37	6e-05	58	91.9%															Drosophila melanogaster	Drosophila melanogaster Release 6.12 (Flybase)	AGAP003266-RA_pos2501-3300	762	782	2R	24728397	24728377	21	7.7	33.7	95.238
Culex quinquefasciatus	(Contigs) Johannesburg strain genomic contig sequences, CpipJ2 assembly.	2R_lncs_14	996	1032	AAWU01011424.1	9239	9275	37	6e-05	58	91.9%															Drosophila melanogaster	Drosophila melanogaster Release 6.12 (Flybase)	AGAP003266-RA_pos2501-3300	762	782	2L	3209706	3209726	21	7.7	33.7	95.238
Culex quinquefasciatus	(Contigs) Johannesburg strain genomic contig sequences, CpipJ2 assembly.	2R_lncs_14	996	1032	AAWU01011424.1	9131	9167	37	6e-05	58	91.9%															Drosophila melanogaster	Drosophila melanogaster Release 6.12 (Flybase)	AGAP003266-RA_pos2501-3300	762	782	2L	4608684	4608704	21	7.7	33.7	95.238
Culex quinquefasciatus	(Contigs) Johannesburg strain genomic contig sequences, CpipJ2 assembly.	2R_lncs_14	996	1032	AAWU01011424.1	9023	9059	37	6e-05	58	91.9%															Drosophila melanogaster	Drosophila melanogaster Release 6.12 (Flybase)	AGAP003266-RA_pos2501-3300	762	782	X	2851849	2851869	21	7.7	33.7	95.238
Culex quinquefasciatus	(Contigs) Johannesburg strain genomic contig sequences, CpipJ2 assembly.	2R_lncs_14	996	1032	AAWU01011424.1	8969	9005	37	6e-05	58	91.9%															Drosophila melanogaster	Drosophila melanogaster Release 6.12 (Flybase)	AGAP003266-RA_pos2501-3300	762	782	X	21693664	21693684	21	7.7	33.7	95.238
Culex quinquefasciatus	(Contigs) Johannesburg strain genomic contig sequences, CpipJ2 assembly.	2R_lncs_14	996	1032	AAWU01011424.1	8915	8951	37	6e-05	58	91.9%															Drosophila melanogaster	Drosophila melanogaster Release 6.12 (Flybase)	AGAP003266-RA_pos2501-3300	762	782	X	21697212	21697192	21	7.7	33.7	95.238
Culex quinquefasciatus	(Contigs) Johannesburg strain genomic contig sequences, CpipJ2 assembly.	2R_lncs_14	996	1032	AAWU01011424.1	8807	8843	37	6e-05	58	91.9%															Drosophila melanogaster	Drosophila melanogaster Release 6.12 (Flybase)	AGAP003266-RA_pos2501-3300	762	782	3R	3433230	3433210	21	7.7	33.7	95.238
Culex quinquefasciatus	(Contigs) Johannesburg strain genomic contig sequences, CpipJ2 assembly.	2R_lncs_14	996	1032	AAWU01011424.1	8753	8789	37	6e-05	58	91.9%															Drosophila melanogaster	Drosophila melanogaster Release 6.12 (Flybase)	AGAP003266-RA_pos2501-3300	762	782	3R	3498979	3498959	21	7.7	33.7	95.238
Culex quinquefasciatus	(Contigs) Johannesburg strain genomic contig sequences, CpipJ2 assembly.	2R_lncs_14	996	1032	AAWU01011424.1	8596	8632	37	6e-05	58	91.9%															Drosophila melanogaster	Drosophila melanogaster Release 6.12 (Flybase)	AGAP003266-RA_pos2501-3300	762	782	3R	9838621	9838601	21	7.7	33.7	95.238
Culex quinquefasciatus	(Contigs) Johannesburg strain genomic contig sequences, CpipJ2 assembly.	2R_lncs_14	996	1032	AAWU01011424.1	8542	8578	37	6e-05	58	91.9%															Drosophila melanogaster	Drosophila melanogaster Release 6.12 (Flybase)	AGAP003266-RA_pos2501-3300	762	782	3R	21768053	21768073	21	7.7	33.7	95.238
Culex quinquefasciatus	(Contigs) Johannesburg strain genomic contig sequences, CpipJ2 assembly.	2R_lncs_14	996	1032	AAWU01011424.1	8488	8524	37	6e-05	58	91.9%															Drosophila melanogaster	Drosophila melanogaster Release 6.12 (Flybase)	AGAP003266-RA_pos2501-3300	762	782	3R	28174183	28174163	21	7.7	33.7	95.238
Culex quinquefasciatus	(Contigs) Johannesburg strain genomic contig sequences, CpipJ2 assembly.	2R_lncs_14	996	1032	AAWU01011424.1	8434	8470	37	6e-05	58	91.9%															Drosophila melanogaster	Drosophila melanogaster Release 6.12 (Flybase)	AGAP003266-RA_pos2501-3300	762	782	sc 211000022278580	206	226	21	7.7	33.7	95.238
Culex quinquefasciatus	(Contigs) Johannesburg strain genomic contig sequences, CpipJ2 assembly.	2R_lncs_14	996	1032	AAWU01011424.1	8380	8416	37	6e-05	58	91.9%															Drosophila melanogaster	Drosophila melanogaster Release 6.12 (Flybase)	AGAP003266-RA_pos2501-3300	764	785	2R	2163123	2163102	22	2.2	35.6	95.455
Culex quinquefasciatus	(Contigs) Johannesburg strain genomic contig sequences, CpipJ2 assembly.	2R_lncs_14	996	1032	AAWU01011424.1	8272	8308	37	6e-05	58	91.9%															Drosophila melanogaster	Drosophila melanogaster Release 6.12 (Flybase)	AGAP003266-RA_pos2501-3300	764	785	2R	3506606	3506585	22	2.2	35.6	95.455
Culex quinquefasciatus	(Contigs) Johannesburg strain genomic contig sequences, CpipJ2 assembly.	2R_lncs_14	996	1032	AAWU01011424.1	8164	8200	37	6e-05	58	91.9%															Drosophila melanogaster	Drosophila melanogaster Release 6.12 (Flybase)	AGAP003266-RA_pos2501-3300	764	785	2R	3884316	3884295	22	2.2	35.6	95.455
Culex quinquefasciatus	(Contigs) Johannesburg strain genomic contig sequences, CpipJ2 assembly.	2R_lncs_14	996	1032	AAWU01011424.1	8110	8146	37	6e-05	58	91.9%															Drosophila melanogaster	Drosophila melanogaster Release 6.12 (Flybase)	AGAP003266-RA_pos2501-3300	764	781	2R	291478	291461	18	7.7	33.7	100.000
Culex quinquefasciatus	(Contigs) Johannesburg strain genomic contig sequences, CpipJ2 assembly.	2R_lncs_14	996	1032	AAWU01011424.1	8056	8092	37	6e-05	58	91.9%															Drosophila melanogaster	Drosophila melanogaster Release 6.12 (Flybase)	AGAP003266-RA_pos2501-3300	764	785	2L	11547462	11547483	22	2.2	35.6	95.455
Culex quinquefasciatus	(Contigs) Johannesburg strain genomic contig sequences, CpipJ2 assembly.	2R_lncs_14	996	1032	AAWU01011424.1	8002	8038	37	6e-05	58	91.9%															Drosophila melanogaster	Drosophila melanogaster Release 6.12 (Flybase)	AGAP003266-RA_pos2501-3300	764	785	2L	15827428	15827407	22	2.2	35.6	95.455
Culex quinquefasciatus	(Contigs) Johannesburg strain genomic contig sequences, CpipJ2 assembly.	2R_lncs_14	996	1032	AAWU01011424.1	7948	7984	37	6e-05	58	91.9%															Drosophila melanogaster	Drosophila melanogaster Release 6.12 (Flybase)	AGAP003266-RA_pos2501-3300	764	782	2L	23423846	23423828	19	2.2	35.6	100.000
Culex quinquefasciatus	(Contigs) Johannesburg strain genomic contig sequences, CpipJ2 assembly.	2R_lncs_14	996	1032	AAWU01011424.1	7894	7930	37	6e-05	58	91.9%															Drosophila melanogaster	Drosophila melanogaster Release 6.12 (Flybase)	AGAP003266-RA_pos2501-3300	764	785	X	7024175	7024154	22	2.2	35.6	95.455
Culex quinquefasciatus	(Contigs) Johannesburg strain genomic contig sequences, CpipJ2 assembly.	2R_lncs_14	996	1032	AAWU01011424.1	7787	7823	37	6e-05	58	91.9%															Drosophila melanogaster	Drosophila melanogaster Release 6.12 (Flybase)	AGAP003266-RA_pos2501-3300	764	785	X	21655100	21655121	22	2.2	35.6	95.455
Culex quinquefasciatus	(Contigs) Johannesburg strain genomic contig sequences, CpipJ2 assembly.	2R_lncs_14	996	1032	AAWU01011424.1	7674	7710	37	6e-05	58	91.9%															Drosophila melanogaster	Drosophila melanogaster Release 6.12 (Flybase)	AGAP003266-RA_pos2501-3300	764	785	X	21813477	21813498	22	2.2	35.6	95.455
Culex quinquefasciatus	(Contigs) Johannesburg strain genomic contig sequences, CpipJ2 assembly.	2R_lncs_14	996	1032	AAWU01011424.1	7566	7602	37	6e-05	58	91.9%															Drosophila melanogaster	Drosophila melanogaster Release 6.12 (Flybase)	AGAP003266-RA_pos2501-3300	764	781	sc 211000022278978	4541	4524	18	7.7	33.7	100.000
Culex quinquefasciatus	(Contigs) Johannesburg strain genomic contig sequences, CpipJ2 assembly.	2R_lncs_14	996	1032	AAWU01011424.1	7512	7548	37	6e-05	58	91.9%															Drosophila melanogaster	Drosophila melanogaster Release 6.12 (Flybase)	AGAP003266-RA_pos2501-3300	765	782	Y	1896706	1896689	18	7.7	33.7	100.000
Culex quinquefasciatus	(Contigs) Johannesburg strain genomic contig sequences, CpipJ2 assembly.	2R_lncs_14	996	1032	AAWU01011424.1	7404	7440	37	6e-05	58	91.9%															Drosophila melanogaster	Drosophila melanogaster Release 6.12 (Flybase)	AGAP003266-RA_pos2501-3300	765	782	Y	1911979	1911962	18	7.7	33.7	100.000
Culex quinquefasciatus	(Contigs) Johannesburg strain genomic contig sequences, CpipJ2 assembly.	2R_lncs_14	996	1032	AAWU01011424.1	7350	7386	37	6e-05	58	91.9%															Drosophila melanogaster	Drosophila melanogaster Release 6.12 (Flybase)	AGAP003266-RA_pos2501-3300	765	782	Y	2005108	2005091	18	7.7	33.7	100.000
Culex quinquefasciatus	(Contigs) Johannesburg strain genomic contig sequences, CpipJ2 assembly.	2R_lncs_14	996	1032	AAWU01011424.1	7296	7332	37	6e-05	58	91.9%															Drosophila melanogaster	Drosophila melanogaster Release 6.12 (Flybase)	AGAP003266-RA_pos2501-3300	765	782	Y	2114684	2114667	18	7.7	33.7	100.000
Culex quinquefasciatus	(Contigs) Johannesburg strain genomic contig sequences, CpipJ2 assembly.	2R_lncs_14	996	1032	AAWU01011424.1	6956	6992	37	6e-05	58	91.9%															Drosophila melanogaster	Drosophila melanogaster Release 6.12 (Flybase)	AGAP003266-RA_pos2501-3300	765	782	Y	3443719	3443736	18	7.7	33.7	100.000
Culex quinquefasciatus	(Contigs) Johannesburg strain genomic contig sequences, CpipJ2 assembly.	2R_lncs_14	996	1032	AAWU01011424.1	6789	6825	37	6e-05	58	91.9%															Drosophila melanogaster	Drosophila melanogaster Release 6.12 (Flybase)	AGAP003266-RA_pos2501-3300	765	782	Y	3473861	3473844	18	7.7	33.7	100.000
Culex quinquefasciatus	(Contigs) Johannesburg strain genomic contig sequences, CpipJ2 assembly.	2R_lncs_14	996	1032	AAWU01011424.1	6681	6717	37	6e-05	58	91.9%															Drosophila melanogaster	Drosophila melanogaster Release 6.12 (Flybase)	AGAP003266-RA_pos2501-3300	765	782	Y	3649026	3649009	18	7.7	33.7	100.000
Culex quinquefasciatus	(Contigs) Johannesburg strain genomic contig sequences, CpipJ2 assembly.	2R_lncs_14	996	1032	AAWU01011424.1	6573	6609	37	6e-05	58	91.9%															Drosophila melanogaster	Drosophila melanogaster Release 6.12 (Flybase)	AGAP003266-RA_pos2501-3300	765	786	3L	28094619	28094598	22	2.2	35.6	95.455
Culex quinquefasciatus	(Contigs) Johannesburg strain genomic contig sequences, CpipJ2 assembly.	2R_lncs_14	996	1032	AAWU01011424.1	6519	6555	37	6e-05	58	91.9%															Drosophila melanogaster	Drosophila melanogaster Release 6.12 (Flybase)	AGAP003266-RA_pos2501-3300	765	782	3L	1054541	1054558	18	7.7	33.7	100.000
Culex quinquefasciatus	(Contigs) Johannesburg strain genomic contig sequences, CpipJ2 assembly.	2R_lncs_14	996	1032	AAWU01011424.1	6465	6501	37	6e-05	58	91.9%															Drosophila melanogaster	Drosophila melanogaster Release 6.12 (Flybase)	AGAP003266-RA_pos2501-3300	765	782	3L	1220230	1220213	18	7.7	33.7	100.000
Culex quinquefasciatus	(Contigs) Johannesburg strain genomic contig sequences, CpipJ2 assembly.	2R_lncs_14	996	1032	AAWU01011424.1	6411	6447	37	6e-05	58	91.9%															Drosophila melanogaster	Drosophila melanogaster Release 6.12 (Flybase)	AGAP003266-RA_pos2501-3300	765	782	3L	4329281	4329264	18	7.7	33.7	100.000
Culex quinquefasciatus	(Contigs) Johannesburg strain genomic contig sequences, CpipJ2 assembly.	2R_lncs_14	996	1032	AAWU01011424.1	6357	6393	37	6e-05	58	91.9%															Drosophila melanogaster	Drosophila melanogaster Release 6.12 (Flybase)	AGAP003266-RA_pos2501-3300	765	782	3L	9077509	9077492	18	7.7	33.7	100.000
Culex quinquefasciatus	(Contigs) Johannesburg strain genomic contig sequences, CpipJ2 assembly.	2R_lncs_14	996	1032	AAWU01011424.1	6303	6339	37	6e-05	58	91.9%															Drosophila melanogaster	Drosophila melanogaster Release 6.12 (Flybase)	AGAP003266-RA_pos2501-3300	765	782	3L	9534302	9534285	18	7.7	33.7	100.000
Culex quinquefasciatus	(Contigs) Johannesburg strain genomic contig sequences, CpipJ2 assembly.	2R_lncs_14	996	1026	AAWU01011424.1	11300	11330	31	0.0002	56	96.8%															Drosophila melanogaster	Drosophila melanogaster Release 6.12 (Flybase)	AGAP003266-RA_pos2501-3300	765	782	3L	11565364	11565347	18	7.7	33.7	100.000
Culex quinquefasciatus	(Contigs) Johannesburg strain genomic contig sequences, CpipJ2 assembly.	2R_lncs_14	996	1026	AAWU01011424.1	10004	10034	31	0.0002	56	96.8%															Drosophila melanogaster	Drosophila melanogaster Release 6.12 (Flybase)	AGAP003266-RA_pos2501-3300	765	782	3L	17524041	17524058	18	7.7	33.7	100.000
Culex quinquefasciatus	(Contigs) Johannesburg strain genomic contig sequences, CpipJ2 assembly.	2R_lncs_14	996	1026	AAWU01011424.1	9191	9221	31	0.0002	56	96.8%															Drosophila melanogaster	Drosophila melanogaster Release 6.12 (Flybase)	AGAP003266-RA_pos2501-3300	765	782	3L	19827352	19827369	18	7.7	33.7	100.000
Culex quinquefasciatus	(Contigs) Johannesburg strain genomic contig sequences, CpipJ2 assembly.	2R_lncs_14	996	1026	AAWU01011424.1	8332	8362	31	0.0002	56	96.8%															Drosophila melanogaster	Drosophila melanogaster Release 6.12 (Flybase)	AGAP003266-RA_pos2501-3300	765	782	3L	21244295	21244278	18	7.7	33.7	100.000
Culex quinquefasciatus	(Contigs) Johannesburg strain genomic contig sequences, CpipJ2 assembly.	2R_lncs_14	996	1026	AAWU01011424.1	6906	6936	31	0.0002	56	96.8%															Drosophila melanogaster	Drosophila melanogaster Release 6.12 (Flybase)	AGAP003266-RA_pos2501-3300	765	785	3L	22624225	22624245	21	7.7	33.7	95.238
Culex quinquefasciatus	(Contigs) Johannesburg strain genomic contig sequences, CpipJ2 assembly.	2R_lncs_14	996	1032	AAWU01011424.1	16551	16587	37	0.0007	54	89.2%															Drosophila melanogaster	Drosophila melanogaster Release 6.12 (Flybase)	AGAP003266-RA_pos2501-3300	765	782	3L	24813453	24813436	18	7.7	33.7	100.000
Culex quinquefasciatus	(Contigs) Johannesburg strain genomic contig sequences, CpipJ2 assembly.	2R_lncs_14	996	1032	AAWU01011424.1	16443	16479	37	0.0007	54	89.2%															Drosophila melanogaster	Drosophila melanogaster Release 6.12 (Flybase)	AGAP003266-RA_pos2501-3300	765	782	3L	26084471	26084488	18	7.7	33.7	100.000
Culex quinquefasciatus	(Contigs) Johannesburg strain genomic contig sequences, CpipJ2 assembly.	2R_lncs_14	996	1032	AAWU01011424.1	16227	16263	37	0.0007	54	89.2%															Drosophila melanogaster	Drosophila melanogaster Release 6.12 (Flybase)	AGAP003266-RA_pos2501-3300	765	782	3L	26745445	26745428	18	7.7	33.7	100.000
Culex quinquefasciatus	(Contigs) Johannesburg strain genomic contig sequences, CpipJ2 assembly.	2R_lncs_14	996	1032	AAWU01011424.1	15581	15617	37	0.0007	54	89.2%															Drosophila melanogaster	Drosophila melanogaster Release 6.12 (Flybase)	AGAP003266-RA_pos2501-3300	765	782	3L	26843639	26843656	18	7.7	33.7	100.000
Culex quinquefasciatus	(Contigs) Johannesburg strain genomic contig sequences, CpipJ2 assembly.	2R_lncs_14	996	1032	AAWU01011424.1	15203	15239	37	0.0007	54	89.2%															Drosophila melanogaster	Drosophila melanogaster Release 6.12 (Flybase)	AGAP003266-RA_pos2501-3300	765	782	2R	720655	720638	18	7.7	33.7	100.000
Culex quinquefasciatus	(Contigs) Johannesburg strain genomic contig sequences, CpipJ2 assembly.	2R_lncs_14	996	1032	AAWU01011424.1	14393	14429	37	0.0007	54	89.2%															Drosophila melanogaster	Drosophila melanogaster Release 6.12 (Flybase)	AGAP003266-RA_pos2501-3300	765	782	2R	955161	955144	18	7.7	33.7	100.000
Culex quinquefasciatus	(Contigs) Johannesburg strain genomic contig sequences, CpipJ2 assembly.	2R_lncs_14	996	1032	AAWU01011424.1	14015	14051	37	0.0007	54	89.2%															Drosophila melanogaster	Drosophila melanogaster Release 6.12 (Flybase)	AGAP003266-RA_pos2501-3300	765	782	2R	1885533	1885550	18	7.7	33.7	100.000
Culex quinquefasciatus	(Contigs) Johannesburg strain genomic contig sequences, CpipJ2 assembly.	2R_lncs_14	996	1032	AAWU01011424.1	13907	13943	37	0.0007	54	89.2%															Drosophila melanogaster	Drosophila melanogaster Release 6.12 (Flybase)	AGAP003266-RA_pos2501-3300	765	782	2R	3701481	3701498	18	7.7	33.7	100.000
Culex quinquefasciatus	(Contigs) Johannesburg strain genomic contig sequences, CpipJ2 assembly.	2R_lncs_14	996	1032	AAWU01011424.1	13691	13727	37	0.0007	54	89.2%															Drosophila melanogaster	Drosophila melanogaster Release 6.12 (Flybase)	AGAP003266-RA_pos2501-3300	765	782	2R	3729135	3729152	18	7.7	33.7	100.000
Culex quinquefasciatus	(Contigs) Johannesburg strain genomic contig sequences, CpipJ2 assembly.	2R_lncs_14	996	1032	AAWU01011424.1	13637	13673	37	0.0007	54	89.2%															Drosophila melanogaster	Drosophila melanogaster Release 6.12 (Flybase)	AGAP003266-RA_pos2501-3300	765	782	2R	3743088	3743105	18	7.7	33.7	100.000
Culex quinquefasciatus	(Contigs) Johannesburg strain genomic contig sequences, CpipJ2 assembly.	2R_lncs_14	996	1032	AAWU01011424.1	13512	13548	37	0.0007	54	89.2%															Drosophila melanogaster	Drosophila melanogaster Release 6.12 (Flybase)	AGAP003266-RA_pos2501-3300	765	782	2R	4179844	4179861	18	7.7	33.7	100.000
Culex quinquefasciatus	(Contigs) Johannesburg strain genomic contig sequences, CpipJ2 assembly.	2R_lncs_14	996	1032	AAWU01011424.1	13405	13441	37	0.0007	54	89.2%															Drosophila melanogaster	Drosophila melanogaster Release 6.12 (Flybase)	AGAP003266-RA_pos2501-3300	765	782	2R	6337249	6337266	18	7.7	33.7	100.000
Culex quinquefasciatus	(Contigs) Johannesburg strain genomic contig sequences, CpipJ2 assembly.	2R_lncs_14	996	1032	AAWU01011424.1	13297	13333	37	0.0007	54	89.2%															Drosophila melanogaster	Drosophila melanogaster Release 6.12 (Flybase)	AGAP003266-RA_pos2501-3300	765	782	2R	23536653	23536670	18	7.7	33.7	100.000
Culex quinquefasciatus	(Contigs) Johannesburg strain genomic contig sequences, CpipJ2 assembly.	2R_lncs_14	996	1032	AAWU01011424.1	13243	13279	37	0.0007	54	89.2%															Drosophila melanogaster	Drosophila melanogaster Release 6.12 (Flybase)	AGAP003266-RA_pos2501-3300	765	782	2R	23921393	23921410	18	7.7	33.7	100.000
Culex quinquefasciatus	(Contigs) Johannesburg strain genomic contig sequences, CpipJ2 assembly.	2R_lncs_14	996	1032	AAWU01011424.1	13135	13171	37	0.0007	54	89.2%															Drosophila melanogaster	Drosophila melanogaster Release 6.12 (Flybase)	AGAP003266-RA_pos2501-3300	765	782	2R	24154147	24154164	18	7.7	33.7	100.000
Culex quinquefasciatus	(Contigs) Johannesburg strain genomic contig sequences, CpipJ2 assembly.	2R_lncs_14	996	1032	AAWU01011424.1	12865	12901	37	0.0007	54	89.2%															Drosophila melanogaster	Drosophila melanogaster Release 6.12 (Flybase)	AGAP003266-RA_pos2501-3300	765	782	2R	24184223	24184240	18	7.7	33.7	100.000
Culex quinquefasciatus	(Contigs) Johannesburg strain genomic contig sequences, CpipJ2 assembly.	2R_lncs_14	996	1032	AAWU01011424.1	12811	12847	37	0.0007	54	89.2%															Drosophila melanogaster	Drosophila melanogaster Release 6.12 (Flybase)	AGAP003266-RA_pos2501-3300	765	782	2R	24654649	24654666	18	7.7	33.7	100.000
Culex quinquefasciatus	(Contigs) Johannesburg strain genomic contig sequences, CpipJ2 assembly.	2R_lncs_14	996	1032	AAWU01011424.1	12703	12739	37	0.0007	54	89.2%															Drosophila melanogaster	Drosophila melanogaster Release 6.12 (Flybase)	AGAP003266-RA_pos2501-3300	765	785	2L	19347955	19347935	21	7.7	33.7	95.238
Culex quinquefasciatus	(Contigs) Johannesburg strain genomic contig sequences, CpipJ2 assembly.	2R_lncs_14	996	1032	AAWU01011424.1	11780	11816	37	0.0007	54	89.2%															Drosophila melanogaster	Drosophila melanogaster Release 6.12 (Flybase)	AGAP003266-RA_pos2501-3300	765	782	2L	22402206	22402223	18	7.7	33.7	100.000
Culex quinquefasciatus	(Contigs) Johannesburg strain genomic contig sequences, CpipJ2 assembly.	2R_lncs_14	996	1032	AAWU01011424.1	11456	11492	37	0.0007	54	89.2%															Drosophila melanogaster	Drosophila melanogaster Release 6.12 (Flybase)	AGAP003266-RA_pos2501-3300	765	782	X	302948	302965	18	7.7	33.7	100.000
Culex quinquefasciatus	(Contigs) Johannesburg strain genomic contig sequences, CpipJ2 assembly.	2R_lncs_14	996	1032	AAWU01011424.1	11078	11114	37	0.0007	54	89.2%															Drosophila melanogaster	Drosophila melanogaster Release 6.12 (Flybase)	AGAP003266-RA_pos2501-3300	765	782	X	551973	551956	18	7.7	33.7	100.000
Culex quinquefasciatus	(Contigs) Johannesburg strain genomic contig sequences, CpipJ2 assembly.	2R_lncs_14	996	1032	AAWU01011424.1	10754	10790	37	0.0007	54	89.2%															Drosophila melanogaster	Drosophila melanogaster Release 6.12 (Flybase)	AGAP003266-RA_pos2501-3300	765	782	X	1033937	1033920	18	7.7	33.7	100.000
Culex quinquefasciatus	(Contigs) Johannesburg strain genomic contig sequences, CpipJ2 assembly.	2R_lncs_14	996	1032	AAWU01011424.1	10646	10682	37	0.0007	54	89.2%															Drosophila melanogaster	Drosophila melanogaster Release 6.12 (Flybase)	AGAP003266-RA_pos2501-3300	765	782	X	3993966	3993983	18	7.7	33.7	100.000
Culex quinquefasciatus	(Contigs) Johannesburg strain genomic contig sequences, CpipJ2 assembly.	2R_lncs_14	996	1032	AAWU01011424.1	10160	10196	37	0.0007	54	89.2%															Drosophila melanogaster	Drosophila melanogaster Release 6.12 (Flybase)	AGAP003266-RA_pos2501-3300	765	782	X	4834892	4834909	18	7.7	33.7	100.000
Culex quinquefasciatus	(Contigs) Johannesburg strain genomic contig sequences, CpipJ2 assembly.	2R_lncs_14	996	1032	AAWU01011424.1	9725	9761	37	0.0007	54	89.2%															Drosophila melanogaster	Drosophila melanogaster Release 6.12 (Flybase)	AGAP003266-RA_pos2501-3300	765	782	X	10138764	10138747	18	7.7	33.7	100.000
Culex quinquefasciatus	(Contigs) Johannesburg strain genomic contig sequences, CpipJ2 assembly.	2R_lncs_14	996	1032	AAWU01011424.1	9617	9653	37	0.0007	54	89.2%															Drosophila melanogaster	Drosophila melanogaster Release 6.12 (Flybase)	AGAP003266-RA_pos2501-3300	765	782	X	19137101	19137084	18	7.7	33.7	100.000
Culex quinquefasciatus	(Contigs) Johannesburg strain genomic contig sequences, CpipJ2 assembly.	2R_lncs_14	996	1032	AAWU01011424.1	9563	9599	37	0.0007	54	89.2%															Drosophila melanogaster	Drosophila melanogaster Release 6.12 (Flybase)	AGAP003266-RA_pos2501-3300	765	782	X	21555679	21555696	18	7.7	33.7	100.000
Culex quinquefasciatus	(Contigs) Johannesburg strain genomic contig sequences, CpipJ2 assembly.	2R_lncs_14	996	1032	AAWU01011424.1	9509	9545	37	0.0007	54	89.2%															Drosophila melanogaster	Drosophila melanogaster Release 6.12 (Flybase)	AGAP003266-RA_pos2501-3300	765	782	X	21648194	21648211	18	7.7	33.7	100.000
Culex quinquefasciatus	(Contigs) Johannesburg strain genomic contig sequences, CpipJ2 assembly.	2R_lncs_14	996	1032	AAWU01011424.1	9347	9383	37	0.0007	54	89.2%															Drosophila melanogaster	Drosophila melanogaster Release 6.12 (Flybase)	AGAP003266-RA_pos2501-3300	765	782	X	21704673	21704690	18	7.7	33.7	100.000
Culex quinquefasciatus	(Contigs) Johannesburg strain genomic contig sequences, CpipJ2 assembly.	2R_lncs_14	996	1032	AAWU01011424.1	9077	9113	37	0.0007	54	89.2%															Drosophila melanogaster	Drosophila melanogaster Release 6.12 (Flybase)	AGAP003266-RA_pos2501-3300	765	785	X	21723670	21723690	21	7.7	33.7	95.238
Culex quinquefasciatus	(Contigs) Johannesburg strain genomic contig sequences, CpipJ2 assembly.	2R_lncs_14	996	1032	AAWU01011424.1	8861	8897	37	0.0007	54	89.2%															Drosophila melanogaster	Drosophila melanogaster Release 6.12 (Flybase)	AGAP003266-RA_pos2501-3300	765	782	X	21918939	21918956	18	7.7	33.7	100.000
Culex quinquefasciatus	(Contigs) Johannesburg strain genomic contig sequences, CpipJ2 assembly.	2R_lncs_14	996	1032	AAWU01011424.1	8218	8254	37	0.0007	54	89.2%															Drosophila melanogaster	Drosophila melanogaster Release 6.12 (Flybase)	AGAP003266-RA_pos2501-3300	765	782	X	23202241	23202224	18	7.7	33.7	100.000
Culex quinquefasciatus	(Contigs) Johannesburg strain genomic contig sequences, CpipJ2 assembly.	2R_lncs_14	996	1032	AAWU01011424.1	7620	7656	37	0.0007	54	89.2%															Drosophila melanogaster	Drosophila melanogaster Release 6.12 (Flybase)	AGAP003266-RA_pos2501-3300	765	782	X	23346181	23346198	18	7.7	33.7	100.000
Culex quinquefasciatus	(Contigs) Johannesburg strain genomic contig sequences, CpipJ2 assembly.	2R_lncs_14	996	1032	AAWU01011424.1	7458	7494	37	0.0007	54	89.2%															Drosophila melanogaster	Drosophila melanogaster Release 6.12 (Flybase)	AGAP003266-RA_pos2501-3300	765	785	3R	991895	991875	21	7.7	33.7	95.238
Culex quinquefasciatus	(Contigs) Johannesburg strain genomic contig sequences, CpipJ2 assembly.	2R_lncs_14	996	1032	AAWU01011424.1	7242	7278	37	0.0007	54	89.2%															Drosophila melanogaster	Drosophila melanogaster Release 6.12 (Flybase)	AGAP003266-RA_pos2501-3300	765	785	3R	998752	998732	21	7.7	33.7	95.238
Culex quinquefasciatus	(Contigs) Johannesburg strain genomic contig sequences, CpipJ2 assembly.	2R_lncs_14	996	1032	AAWU01011424.1	7010	7046	37	0.0007	54	89.2%															Drosophila melanogaster	Drosophila melanogaster Release 6.12 (Flybase)	AGAP003266-RA_pos2501-3300	765	782	3R	1295761	1295778	18	7.7	33.7	100.000
Culex quinquefasciatus	(Contigs) Johannesburg strain genomic contig sequences, CpipJ2 assembly.	2R_lncs_14	996	1032	AAWU01011424.1	6735	6771	37	0.0007	54	89.2%															Drosophila melanogaster	Drosophila melanogaster Release 6.12 (Flybase)	AGAP003266-RA_pos2501-3300	765	782	3R	1338309	1338326	18	7.7	33.7	100.000
Culex quinquefasciatus	(Contigs) Johannesburg strain genomic contig sequences, CpipJ2 assembly.	2R_lncs_14	996	1032	AAWU01011424.1	13459	13494	37	0.009	50	89.2%															Drosophila melanogaster	Drosophila melanogaster Release 6.12 (Flybase)	AGAP003266-RA_pos2501-3300	765	782	3R	1341538	1341555	18	7.7	33.7	100.000
Culex quinquefasciatus	(Contigs) Johannesburg strain genomic contig sequences, CpipJ2 assembly.	2R_lncs_14	996	1032	AAWU01011424.1	8701	8736	37	0.009	50	89.2%															Drosophila melanogaster	Drosophila melanogaster Release 6.12 (Flybase)	AGAP003266-RA_pos2501-3300	765	785	3R	1476298	1476278	21	7.7	33.7	95.238
Culex quinquefasciatus	(Contigs) Johannesburg strain genomic contig sequences, CpipJ2 assembly.	2R_lncs_14	996	1032	AAWU01011424.1	16821	16857	37	0.030	48	86.5%															Drosophila melanogaster	Drosophila melanogaster Release 6.12 (Flybase)	AGAP003266-RA_pos2501-3300	765	782	3R	1601173	1601156	18	7.7	33.7	100.000
Culex quinquefasciatus	(Contigs) Johannesburg strain genomic contig sequences, CpipJ2 assembly.	2R_lncs_14	996	1032	AAWU01011424.1	13566	13602	37	0.030	48	86.5%															Drosophila melanogaster	Drosophila melanogaster Release 6.12 (Flybase)	AGAP003266-RA_pos2501-3300	765	782	3R	1965584	1965567	18	7.7	33.7	100.000
Culex quinquefasciatus	(Contigs) Johannesburg strain genomic contig sequences, CpipJ2 assembly.	2R_lncs_14	996	1032	AAWU01011424.1	10214	10250	37	0.030	48	86.5%															Drosophila melanogaster	Drosophila melanogaster Release 6.12 (Flybase)	AGAP003266-RA_pos2501-3300	765	782	3R	3064893	3064876	18	7.7	33.7	100.000
Culex quinquefasciatus	(Contigs) Johannesburg strain genomic contig sequences, CpipJ2 assembly.	2R_lncs_14	996	1032	AAWU01011424.1	7188	7224	37	0.030	48	86.5%															Drosophila melanogaster	Drosophila melanogaster Release 6.12 (Flybase)	AGAP003266-RA_pos2501-3300	765	782	3R	3136022	3136039	18	7.7	33.7	100.000
Culex quinquefasciatus	(Contigs) Johannesburg strain genomic contig sequences, CpipJ2 assembly.	2R_lncs_14	996	1032	AAWU01011424.1	7064	7100	37	0.030	48	86.5%															Drosophila melanogaster	Drosophila melanogaster Release 6.12 (Flybase)	AGAP003266-RA_pos2501-3300	765	782	3R	3705874	3705891	18	7.7	33.7	100.000
Culex quinquefasciatus	(Contigs) Johannesburg strain genomic contig sequences, CpipJ2 assembly.	2R_lncs_14	996	1032	AAWU01011424.1	11996	12034	37	0.37	44	87.2%															Drosophila melanogaster	Drosophila melanogaster Release 6.12 (Flybase)	AGAP003266-RA_pos2501-3300	765	782	3R	4026185	4026168	18	7.7	33.7	100.000
Culex quinquefasciatus	(Contigs) Johannesburg strain genomic contig sequences, CpipJ2 assembly.	2R_lncs_14	997	1045	AAWU01012815.1	3802	3849	49	0.37	44	79.6%															Drosophila melanogaster	Drosophila melanogaster Release 6.12 (Flybase)	AGAP003266-RA_pos2501-3300	765	782	3R	4028788	4028771	18	7.7	33.7	100.000
Culex quinquefasciatus	(Contigs) Johannesburg strain genomic contig sequences, CpipJ2 assembly.	2R_lncs_14	997	1045	AAWU01012815.1	3382	3429	49	0.37	44	79.6%															Drosophila melanogaster	Drosophila melanogaster Release 6.12 (Flybase)	AGAP003266-RA_pos2501-3300	765	782	3R	15109256	15109273	18	7.7	33.7	100.000
Culex quinquefasciatus	(Contigs) Johannesburg strain genomic contig sequences, CpipJ2 assembly.	2R_lncs_14	999	1032	AAWU01011424.1	8649	8682	34	0.002	52	91.2%															Drosophila melanogaster	Drosophila melanogaster Release 6.12 (Flybase)	AGAP003266-RA_pos2501-3300	765	782	3R	15608188	15608205	18	7.7	33.7	100.000
Culex quinquefasciatus	(Contigs) Johannesburg strain genomic contig sequences, CpipJ2 assembly.	2R_lncs_14	999	1032	AAWU01011424.1	16013	16046	34	0.030	48	88.2%															Drosophila melanogaster	Drosophila melanogaster Release 6.12 (Flybase)	AGAP003266-RA_pos2501-3300	765	782	3R	17509771	17509754	18	7.7	33.7	100.000
Culex quinquefasciatus	(Contigs) Johannesburg strain genomic contig sequences, CpipJ2 assembly.	2R_lncs_14	1000	1032	AAWU01011424.1	7840	7872	33	0.009	50	90.9%															Drosophila melanogaster	Drosophila melanogaster Release 6.12 (Flybase)	AGAP003266-RA_pos2501-3300	765	782	3R	27141097	27141080	18	7.7	33.7	100.000
Culex quinquefasciatus	(Contigs) Johannesburg strain genomic contig sequences, CpipJ2 assembly.	2R_lncs_14	1000	1032	AAWU01012815.1	6311	6343	33	4.5	40	84.8%															Drosophila melanogaster	Drosophila melanogaster Release 6.12 (Flybase)	AGAP003266-RA_pos2501-3300	765	782	3R	28770748	28770765	18	7.7	33.7	100.000
Culex quinquefasciatus	(Contigs) Johannesburg strain genomic contig sequences, CpipJ2 assembly.	2R_lncs_14	1002	1032	AAWU01011424.1	7728	7758	31	0.11	46	90.3%															Drosophila melanogaster	Drosophila melanogaster Release 6.12 (Flybase)	AGAP003266-RA_pos2501-3300	765	782	3R	28770885	28770902	18	7.7	33.7	100.000
Culex quinquefasciatus	(Contigs) Johannesburg strain genomic contig sequences, CpipJ2 assembly.	2R_lncs_14	1003	1039	AAWU01011369.1	35115	35151	37	0.37	44	83.8%															Drosophila melanogaster	Drosophila melanogaster Release 6.12 (Flybase)	AGAP003266-RA_pos2501-3300	765	782	3R	30376121	30376104	18	7.7	33.7	100.000
Culex quinquefasciatus	(Contigs) Johannesburg strain genomic contig sequences, CpipJ2 assembly.	2R_lncs_14	1003	1039	AAWU01000554.1	20444	20480	37	0.37	44	83.8%															Drosophila melanogaster	Drosophila melanogaster Release 6.12 (Flybase)	AGAP003266-RA_pos2501-3300	765	782	sc 211000022278450	1049	1032	18	7.7	33.7	100.000
Culex quinquefasciatus	(Contigs) Johannesburg strain genomic contig sequences, CpipJ2 assembly.	2R_lncs_14	1003	1032	AAWU01011424.1	12646	12675	30	0.37	44	0.9															Drosophila melanogaster	Drosophila melanogaster Release 6.12 (Flybase)	AGAP003266-RA_pos2501-3300	765	782	sc 211000022279408	1147	1164	18	7.7	33.7	100.000
Culex quinquefasciatus	(Contigs) Johannesburg strain genomic contig sequences, CpipJ2 assembly.	2R_lncs_14	1003	1037	AAWU01004960.1	9615	9650	35	1.3	42	86.1%															Drosophila melanogaster	Drosophila melanogaster Release 6.12 (Flybase)	AGAP003266-RA_pos2501-3300	765	782	sc 211000022280588	2299	2282	18	7.7	33.7	100.000
Culex quinquefasciatus	(Contigs) Johannesburg strain genomic contig sequences, CpipJ2 assembly.	2R_lncs_14	1003	1038	AAWU01004276.1	155074	155110	36	4.5	40	83.8%															Drosophila melanogaster	Drosophila melanogaster Release 6.12 (Flybase)	AGAP003266-RA_pos2501-3300	765	782	sc 211000022280522	573	590	18	7.7	33.7	100.000
Culex quinquefasciatus	(Contigs) Johannesburg strain genomic contig sequences, CpipJ2 assembly.	2R_lncs_14	1003	1027	AAWU01024222.1	14960	14984	25	4.5	40	0.92															Drosophila melanogaster	Drosophila melanogaster Release 6.12 (Flybase)	AGAP003266-RA_pos2501-3300	765	782	sc 211000022280511	2846	2863	18	7.7	33.7	100.000
Culex quinquefasciatus	(Contigs) Johannesburg strain genomic contig sequences, CpipJ2 assembly.	2R_lncs_14	1004	1027	AAWU01018575.1	87518	87541	24	1.3	42	95.8%															Drosophila melanogaster	Drosophila melanogaster Release 6.12 (Flybase)	AGAP003266-RA_pos2501-3300	765	782	sc 211000022279931	1439	1456	18	7.7	33.7	100.000
Culex quinquefasciatus	(Contigs) Johannesburg strain genomic contig sequences, CpipJ2 assembly.	2R_lncs_14	1004	1048	AAWU01040275.1	30812	30856	45	4.5	40	77.8%															Drosophila melanogaster	Drosophila melanogaster Release 6.12 (Flybase)	AGAP003266-RA_pos2501-3300	765	782	sc 211000022279736	880	863	18	7.7	33.7	100.000
Culex quinquefasciatus	(Contigs) Johannesburg strain genomic contig sequences, CpipJ2 assembly.	2R_lncs_14	1005	1038	AAWU01005018.1	13023	13056	34	1.3	42	85.3%															Drosophila melanogaster	Drosophila melanogaster Release 6.12 (Flybase)	AGAP003266-RA_pos2501-3300	765	782	sc 211000022279407	42	59	18	7.7	33.7	100.000
Culex quinquefasciatus	(Contigs) Johannesburg strain genomic contig sequences, CpipJ2 assembly.	2R_lncs_14	1007	1032	AAWU01012815.1	6142	6167	26	1.3	42	92.3%															Drosophila melanogaster	Drosophila melanogaster Release 6.12 (Flybase)	AGAP003266-RA_pos2501-3300	765	782	sc 211000022279053	61	78	18	7.7	33.7	100.000
Culex quinquefasciatus	(Contigs) Johannesburg strain genomic contig sequences, CpipJ2 assembly.	2R_lncs_14	1015	1065	AAWU01008933.1	7570	7622	51	1.3	42	77.8%															Drosophila melanogaster	Drosophila melanogaster Release 6.12 (Flybase)	AGAP003266-RA_pos2501-3300	765	782	sc 211000022278194	849	866	18	7.7	33.7	100.000
Culex quinquefasciatus	(Contigs) Johannesburg strain genomic contig sequences, CpipJ2 assembly.	2R_lncs_14	1031	1055	AAWU01014178.1	727	751	25	4.5	40	0.92															Drosophila melanogaster	Drosophila melanogaster Release 6.12 (Flybase)	AGAP003266-RA_pos2501-3300	765	782	Unmapped_sc_17_D1756_D1775	25838	25855	18	7.7	33.7	100.000
Culex quinquefasciatus	(Contigs) Johannesburg strain genomic contig sequences, CpipJ2 assembly.	2R_lncs_14	1096	1127	AAWU01034076.1	8857	8887	32	4.5	40	87.5%															Drosophila melanogaster	Drosophila melanogaster Release 6.12 (Flybase)	AGAP003266-RA_pos2501-3300	765	782	3Cen_mapped_sc_31_D1643_D1653_D1791	30092	30109	18	7.7	33.7	100.000
Culex quinquefasciatus	(Contigs) Johannesburg strain genomic contig sequences, CpipJ2 assembly.	2R_lncs_14	1097	1127	AAWU01033278.1	279	310	31	4.5	40	87.5%															Drosophila melanogaster	Drosophila melanogaster Release 6.12 (Flybase)	AGAP003266-RA_pos2501-3300	765	782	3Cen_mapped_sc_1_D1896_D1895	24762	24745	18	7.7	33.7	100.000
Culex quinquefasciatus	(Contigs) Johannesburg strain genomic contig sequences, CpipJ2 assembly.	2R_lncs_14	1098	1122	AAWU01038034.1	33626	33650	25	4.5	40	0.92															Drosophila melanogaster	Drosophila melanogaster Release 6.12 (Flybase)	AGAP003266-RA_pos2501-3300	766	786	X	11318964	11318984	21	7.7	33.7	95.238
Culex quinquefasciatus	(Contigs) Johannesburg strain genomic contig sequences, CpipJ2 assembly.	2R_lncs_14	1137	1184	AAWU01001272.1	52735	52781	48	4.5	40	0.8															Drosophila melanogaster	Drosophila melanogaster Release 6.12 (Flybase)	AGAP003266-RA_pos2501-3300	776	793	2L	2666555	2666538	18	7.7	33.7	100.000
Culex quinquefasciatus	(Contigs) Johannesburg strain genomic contig sequences, CpipJ2 assembly.	2R_lncs_14	1142	1172	AAWU01043338.1	1746	1777	31	4.5	40	87.5%															Homo sapiens	human-genome_GRCh38_p8.fna	AGAP003266-RA_pos2501-3300	68	101	NC_000001.11	167418108	167418074	35	0.33	42.8	88.571
Culex quinquefasciatus	(Contigs) Johannesburg strain genomic contig sequences, CpipJ2 assembly.	2R_lncs_14	1155	1184	AAWU01003191.1	3946	3975	30	4.5	40	86.7%															Homo sapiens	human-genome_GRCh38_p8.fna	AGAP003266-RA_pos2501-3300	72	100	NC_000004.12	19673500	19673473	29	1.2	41.0	93.103
Culex quinquefasciatus	(Contigs) Johannesburg strain genomic contig sequences, CpipJ2 assembly.	2R_lncs_14	1160	1191	AAWU01006438.1	23699	23730	32	0.37	44	87.5%															Homo sapiens	human-genome_GRCh38_p8.fna	AGAP003266-RA_pos2501-3300	204	230	NC_000006.12	163063134	163063160	27	1.2	41.0	92.593
Culex quinquefasciatus	(Contigs) Johannesburg strain genomic contig sequences, CpipJ2 assembly.	2R_lncs_14	1161	1192	AAWU01031186.1	2375	2407	32	1.3	42	87.9%															Homo sapiens	human-genome_GRCh38_p8.fna	AGAP003266-RA_pos2501-3300	262	302	NC_000004.12	120194758	120194718	41	4.0	39.2	80.488
Culex quinquefasciatus	(Contigs) Johannesburg strain genomic contig sequences, CpipJ2 assembly.	2R_lncs_14	1161	1183	AAWU01028499.1	1184	1206	23	4.5	40	95.7%															Homo sapiens	human-genome_GRCh38_p8.fna	AGAP003266-RA_pos2501-3300	262	302	NT_187544.1	30565	30525	41	4.0	39.2	80.488
Culex quinquefasciatus	(Contigs) Johannesburg strain genomic contig sequences, CpipJ2 assembly.	2R_lncs_14	1164	1198	AAWU01041761.1	4361	4395	35	4.5	40	82.9%															Homo sapiens	human-genome_GRCh38_p8.fna	AGAP003266-RA_pos2501-3300	262	290	NC_000005.10	9327773	9327745	29	4.0	39.2	89.655
Culex quinquefasciatus	(Contigs) Johannesburg strain genomic contig sequences, CpipJ2 assembly.	2R_lncs_14	1165	1190	AAWU01013554.1	3011	3036	26	1.3	42	92.3%															Homo sapiens	human-genome_GRCh38_p8.fna	AGAP003266-RA_pos2501-3300	264	293	NC_000004.12	85004975	85004942	34	4.0	39.2	85.294
Culex quinquefasciatus	(Contigs) Johannesburg strain genomic contig sequences, CpipJ2 assembly.	2R_lncs_14	1165	1196	AAWU01017792.1	20282	20314	32	1.3	42	87.9%															Homo sapiens	human-genome_GRCh38_p8.fna	AGAP003266-RA_pos2501-3300	264	317	NC_000005.10	115895270	115895212	59	4.0	39.2	76.271
Culex quinquefasciatus	(Contigs) Johannesburg strain genomic contig sequences, CpipJ2 assembly.	2R_lncs_14	1169	1193	AAWU01013984.1	70080	70104	25	4.5	40	0.92															Homo sapiens	human-genome_GRCh38_p8.fna	AGAP003266-RA_pos2501-3300	268	309	NC_000001.11	107373703	107373661	43	4.0	39.2	81.395
Culex quinquefasciatus	(Contigs) Johannesburg strain genomic contig sequences, CpipJ2 assembly.	2R_lncs_14	1169	1193	AAWU01013984.1	69978	70002	25	4.5	40	0.92															Homo sapiens	human-genome_GRCh38_p8.fna	AGAP003266-RA_pos2501-3300	268	300	NC_000011.10	5671443	5671476	34	1.2	41.0	88.235
Culex quinquefasciatus	(Contigs) Johannesburg strain genomic contig sequences, CpipJ2 assembly.	2R_lncs_14	1169	1193	AAWU01013984.1	69876	69900	25	4.5	40	0.92															Homo sapiens	human-genome_GRCh38_p8.fna	AGAP003266-RA_pos2501-3300	268	313	NC_000011.10	50180809	50180853	46	4.0	39.2	80.435
Culex quinquefasciatus	(Contigs) Johannesburg strain genomic contig sequences, CpipJ2 assembly.	2R_lncs_14	1169	1193	AAWU01013984.1	69774	69798	25	4.5	40	0.92															Homo sapiens	human-genome_GRCh38_p8.fna	AGAP003266-RA_pos2501-3300	268	308	NC_000002.12	164521528	164521567	41	4.0	39.2	82.927
Culex quinquefasciatus	(Contigs) Johannesburg strain genomic contig sequences, CpipJ2 assembly.	2R_lncs_14	1173	1193	AAWU01035279.1	26935	26955	21	1.3	42	1															Homo sapiens	human-genome_GRCh38_p8.fna	AGAP003266-RA_pos2501-3300	273	308	NC_000011.10	16319388	16319352	37	1.2	41.0	86.486
Culex quinquefasciatus	(Contigs) Johannesburg strain genomic contig sequences, CpipJ2 assembly.	2R_lncs_14	1173	1216	AAWU01021955.1	123159	123199	44	4.5	40	0.8															Homo sapiens	human-genome_GRCh38_p8.fna	AGAP003266-RA_pos2501-3300	276	322	NC_000013.11	68435231	68435277	47	1.2	41.0	78.723
Culex quinquefasciatus	(Contigs) Johannesburg strain genomic contig sequences, CpipJ2 assembly.	2R_lncs_14	1174	1215	AAWU01010686.1	2859	2896	42	1.3	42	81.4%															Homo sapiens	human-genome_GRCh38_p8.fna	AGAP003266-RA_pos2501-3300	280	317	NC_000020.11	14838140	14838104	38	4.0	39.2	84.211
Culex quinquefasciatus	(Contigs) Johannesburg strain genomic contig sequences, CpipJ2 assembly.	2R_lncs_14	1176	1215	AAWU01016760.1	30631	30670	40	0.37	44	82.5%															Homo sapiens	human-genome_GRCh38_p8.fna	AGAP003266-RA_pos2501-3300	281	316	NC_000001.11	163033882	163033847	36	4.0	39.2	83.333
Culex quinquefasciatus	(Contigs) Johannesburg strain genomic contig sequences, CpipJ2 assembly.	2R_lncs_14	1176	1222	AAWU01044466.1	4648	4694	47	0.37	44	78.7%															Homo sapiens	human-genome_GRCh38_p8.fna	AGAP003266-RA_pos2501-3300	281	317	NC_000001.11	217593156	217593192	39	4.0	39.2	84.615
Culex quinquefasciatus	(Contigs) Johannesburg strain genomic contig sequences, CpipJ2 assembly.	2R_lncs_14	1176	1196	AAWU01040195.1	23231	23251	21	1.3	42	1															Homo sapiens	human-genome_GRCh38_p8.fna	AGAP003266-RA_pos2501-3300	281	314	NC_000006.12	144782209	144782174	36	1.2	41.0	86.111
Culex quinquefasciatus	(Contigs) Johannesburg strain genomic contig sequences, CpipJ2 assembly.	2R_lncs_14	1176	1213	AAWU01036938.1	8893	8929	38	1.3	42	84.2%															Homo sapiens	human-genome_GRCh38_p8.fna	AGAP003266-RA_pos2501-3300	282	321	NC_000006.12	28341009	28340969	41	4.0	39.2	82.927
Culex quinquefasciatus	(Contigs) Johannesburg strain genomic contig sequences, CpipJ2 assembly.	2R_lncs_14	1176	1216	AAWU01001312.1	24870	24916	41	4.5	40	76.6%															Homo sapiens	human-genome_GRCh38_p8.fna	AGAP003266-RA_pos2501-3300	283	307	NC_000002.12	193368108	193368084	25	1.2	41.0	96.000
Culex quinquefasciatus	(Contigs) Johannesburg strain genomic contig sequences, CpipJ2 assembly.	2R_lncs_14	1176	1216	AAWU01021574.1	5848	5889	41	4.5	40	0.81															Homo sapiens	human-genome_GRCh38_p8.fna	AGAP003266-RA_pos2501-3300	283	311	NC_000005.10	169258711	169258739	29	4.0	39.2	89.655
Culex quinquefasciatus	(Contigs) Johannesburg strain genomic contig sequences, CpipJ2 assembly.	2R_lncs_14	1176	1216	AAWU01006381.1	4382	4423	41	4.5	40	0.81															Homo sapiens	human-genome_GRCh38_p8.fna	AGAP003266-RA_pos2501-3300	290	320	NC_000007.14	107414685	107414655	31	4.0	39.2	87.097
Culex quinquefasciatus	(Contigs) Johannesburg strain genomic contig sequences, CpipJ2 assembly.	2R_lncs_14	1177	1203	AAWU01013653.1	19984	20009	27	4.5	40	92.6%															Homo sapiens	human-genome_GRCh38_p8.fna	AGAP003266-RA_pos2501-3300	292	315	NC_000002.12	127724504	127724527	24	4.0	39.2	95.833
Culex quinquefasciatus	(Contigs) Johannesburg strain genomic contig sequences, CpipJ2 assembly.	2R_lncs_14	1177	1212	AAWU01020902.1	476	512	36	4.5	40	83.8%															Homo sapiens	human-genome_GRCh38_p8.fna	AGAP003266-RA_pos2501-3300	295	319	NC_000002.12	184334038	184334014	25	1.2	41.0	96.000
Culex quinquefasciatus	(Contigs) Johannesburg strain genomic contig sequences, CpipJ2 assembly.	2R_lncs_14	1177	1213	AAWU01002230.1	1253	1293	37	4.5	40	85.4%															Homo sapiens	human-genome_GRCh38_p8.fna	AGAP003266-RA_pos2501-3300	296	321	NC_000018.10	68079639	68079664	26	4.0	39.2	92.308
Culex quinquefasciatus	(Contigs) Johannesburg strain genomic contig sequences, CpipJ2 assembly.	2R_lncs_14	1178	1214	AAWU01015746.1	6739	6775	37	0.37	44	83.8%															Homo sapiens	human-genome_GRCh38_p8.fna	AGAP003266-RA_pos2501-3300	336	369	NC_000013.11	28337367	28337400	34	4.0	39.2	85.294
Culex quinquefasciatus	(Contigs) Johannesburg strain genomic contig sequences, CpipJ2 assembly.	2R_lncs_14	1178	1202	AAWU01003727.1	9292	9316	25	4.5	40	0.92															Homo sapiens	human-genome_GRCh38_p8.fna	AGAP003266-RA_pos2501-3300	356	398	NC_000007.14	27831385	27831345	43	4.0	39.2	81.395
Culex quinquefasciatus	(Contigs) Johannesburg strain genomic contig sequences, CpipJ2 assembly.	2R_lncs_14	1180	1221	AAWU01015247.1	21022	21061	42	4.5	40	0.81															Homo sapiens	human-genome_GRCh38_p8.fna	AGAP003266-RA_pos2501-3300	361	404	NC_000008.11	87745264	87745307	44	4.0	39.2	79.545
Culex quinquefasciatus	(Contigs) Johannesburg strain genomic contig sequences, CpipJ2 assembly.	2R_lncs_14	1181	1229	AAWU01011452.1	56667	56716	49	4.5	40	78.4%															Homo sapiens	human-genome_GRCh38_p8.fna	AGAP003266-RA_pos2501-3300	361	395	NC_000008.11	131985725	131985690	36	4.0	39.2	86.111
Culex quinquefasciatus	(Contigs) Johannesburg strain genomic contig sequences, CpipJ2 assembly.	2R_lncs_14	1181	1205	AAWU01025581.1	35826	35850	25	4.5	40	0.92															Homo sapiens	human-genome_GRCh38_p8.fna	AGAP003266-RA_pos2501-3300	368	399	NC_000012.12	130123773	130123804	32	1.2	41.0	87.500
Culex quinquefasciatus	(Contigs) Johannesburg strain genomic contig sequences, CpipJ2 assembly.	2R_lncs_14	1182	1213	AAWU01044638.1	11804	11837	32	4.5	40	85.3%															Homo sapiens	human-genome_GRCh38_p8.fna	AGAP003266-RA_pos2501-3300	368	398	NC_000007.14	96752448	96752478	31	4.0	39.2	87.097
Culex quinquefasciatus	(Contigs) Johannesburg strain genomic contig sequences, CpipJ2 assembly.	2R_lncs_14	1184	1221	AAWU01011094.1	1078	1111	38	4.5	40	81.6%															Homo sapiens	human-genome_GRCh38_p8.fna	AGAP003266-RA_pos2501-3300	427	478	NC_000007.14	145576808	145576859	52	1.2	41.0	76.923
Culex quinquefasciatus	(Contigs) Johannesburg strain genomic contig sequences, CpipJ2 assembly.	2R_lncs_14	1185	1218	AAWU01030706.1	8691	8726	34	0.37	44	86.1%															Homo sapiens	human-genome_GRCh38_p8.fna	AGAP003266-RA_pos2501-3300	438	472	NC_000007.14	81910188	81910222	35	1.2	41.0	85.714
Culex quinquefasciatus	(Contigs) Johannesburg strain genomic contig sequences, CpipJ2 assembly.	2R_lncs_14	1185	1229	AAWU01001586.1	6244	6289	45	1.3	42	80.4%															Homo sapiens	human-genome_GRCh38_p8.fna	AGAP003266-RA_pos2501-3300	440	488	NC_000013.11	46831836	46831887	52	0.008	48.2	82.692
Culex quinquefasciatus	(Contigs) Johannesburg strain genomic contig sequences, CpipJ2 assembly.	2R_lncs_14	1185	1226	AAWU01010064.1	4952	4993	42	1.3	42	83.7%															Homo sapiens	human-genome_GRCh38_p8.fna	AGAP003266-RA_pos2501-3300	442	479	NC_000009.12	21620531	21620569	39	1.2	41.0	84.615
Culex quinquefasciatus	(Contigs) Johannesburg strain genomic contig sequences, CpipJ2 assembly.	2R_lncs_14	1185	1219	AAWU01000024.1	25538	25572	35	4.5	40	82.9%															Homo sapiens	human-genome_GRCh38_p8.fna	AGAP003266-RA_pos2501-3300	444	475	NC_000023.11	86881310	86881341	32	1.2	41.0	87.500
Culex quinquefasciatus	(Contigs) Johannesburg strain genomic contig sequences, CpipJ2 assembly.	2R_lncs_14	1185	1212	AAWU01040009.1	231	258	28	4.5	40	89.3%															Homo sapiens	human-genome_GRCh38_p8.fna	AGAP003266-RA_pos2501-3300	450	516	NC_000004.12	166339411	166339477	67	1.2	41.0	73.134
Culex quinquefasciatus	(Contigs) Johannesburg strain genomic contig sequences, CpipJ2 assembly.	2R_lncs_14	1189	1220	AAWU01009646.1	63660	63689	32	4.5	40	87.5%															Homo sapiens	human-genome_GRCh38_p8.fna	AGAP003266-RA_pos2501-3300	451	481	NC_000002.12	127346153	127346124	31	4.0	39.2	90.323
Culex quinquefasciatus	(Contigs) Johannesburg strain genomic contig sequences, CpipJ2 assembly.	2R_lncs_14	1189	1219	AAWU01039919.1	39743	39774	31	4.5	40	87.5%															Homo sapiens	human-genome_GRCh38_p8.fna	AGAP003266-RA_pos2501-3300	452	516	NC_000004.12	61151321	61151384	65	0.027	46.4	76.923
Culex quinquefasciatus	(Contigs) Johannesburg strain genomic contig sequences, CpipJ2 assembly.	2R_lncs_14	1189	1213	AAWU01033603.1	1871	1895	25	4.5	40	0.92															Homo sapiens	human-genome_GRCh38_p8.fna	AGAP003266-RA_pos2501-3300	455	478	NC_000002.12	150653621	150653598	24	4.0	39.2	95.833
Culex quinquefasciatus	(Contigs) Johannesburg strain genomic contig sequences, CpipJ2 assembly.	2R_lncs_14	1191	1215	AAWU01015788.1	4393	4417	25	4.5	40	0.92															Homo sapiens	human-genome_GRCh38_p8.fna	AGAP003266-RA_pos2501-3300	457	480	NC_000004.12	86781387	86781410	24	4.0	39.2	95.833
Culex quinquefasciatus	(Contigs) Johannesburg strain genomic contig sequences, CpipJ2 assembly.	2R_lncs_14	1192	1229	AAWU01041872.1	8792	8829	38	4.5	40	81.6%															Homo sapiens	human-genome_GRCh38_p8.fna	AGAP003266-RA_pos2501-3300	458	486	NC_000001.11	188882984	188882956	29	4.0	39.2	89.655
Culex quinquefasciatus	(Contigs) Johannesburg strain genomic contig sequences, CpipJ2 assembly.	2R_lncs_14	1193	1226	AAWU01009605.1	5948	5982	34	4.5	40	85.7%															Homo sapiens	human-genome_GRCh38_p8.fna	AGAP003266-RA_pos2501-3300	461	491	NC_000009.12	4127590	4127560	31	4.0	39.2	87.097
Culex quinquefasciatus	(Contigs) Johannesburg strain genomic contig sequences, CpipJ2 assembly.	2R_lncs_14	1194	1228	AAWU01040946.1	20465	20497	35	1.3	42	88.6%															Homo sapiens	human-genome_GRCh38_p8.fna	AGAP003266-RA_pos2501-3300	462	492	NC_000008.11	29039301	29039271	31	0.33	42.8	90.323
Culex quinquefasciatus	(Contigs) Johannesburg strain genomic contig sequences, CpipJ2 assembly.	2R_lncs_14	1194	1228	AAWU01027603.1	57970	58003	35	4.5	40	85.7%															Homo sapiens	human-genome_GRCh38_p8.fna	AGAP003266-RA_pos2501-3300	463	490	NC_000005.10	153036245	153036219	28	4.0	39.2	92.857
Culex quinquefasciatus	(Contigs) Johannesburg strain genomic contig sequences, CpipJ2 assembly.	2R_lncs_14	1194	1216	AAWU01003741.1	35149	35171	23	4.5	40	95.7%															Homo sapiens	human-genome_GRCh38_p8.fna	AGAP003266-RA_pos2501-3300	474	512	NC_000007.14	149483902	149483864	39	4.0	39.2	82.051
Culex quinquefasciatus	(Contigs) Johannesburg strain genomic contig sequences, CpipJ2 assembly.	2R_lncs_14	1194	1216	AAWU01042822.1	7711	7733	23	4.5	40	95.7%															Homo sapiens	human-genome_GRCh38_p8.fna	AGAP003266-RA_pos2501-3300	475	519	NC_000012.12	117467877	117467834	45	0.33	42.8	82.222
Culex quinquefasciatus	(Contigs) Johannesburg strain genomic contig sequences, CpipJ2 assembly.	2R_lncs_14	1194	1216	AAWU01043265.1	4141	4163	23	4.5	40	95.7%															Homo sapiens	human-genome_GRCh38_p8.fna	AGAP003266-RA_pos2501-3300	482	519	NC_000014.9	97395656	97395690	38	1.2	41.0	86.842
Culex quinquefasciatus	(Contigs) Johannesburg strain genomic contig sequences, CpipJ2 assembly.	2R_lncs_14	1195	1232	AAWU01004300.1	26747	26783	38	1.3	42	84.2%															Homo sapiens	human-genome_GRCh38_p8.fna	AGAP003266-RA_pos2501-3300	482	519	NT_187504.1	91112	91148	38	4.0	39.2	84.211
Culex quinquefasciatus	(Contigs) Johannesburg strain genomic contig sequences, CpipJ2 assembly.	2R_lncs_14	1199	1234	AAWU01028901.1	19221	19256	36	1.3	42	83.3%															Homo sapiens	human-genome_GRCh38_p8.fna	AGAP003266-RA_pos2501-3300	484	519	NC_000001.11	155885567	155885602	36	4.0	39.2	83.333
Culex quinquefasciatus	(Contigs) Johannesburg strain genomic contig sequences, CpipJ2 assembly.	2R_lncs_14	1203	1242	AAWU01012665.1	22942	22981	40	0.37	44	82.5%															Homo sapiens	human-genome_GRCh38_p8.fna	AGAP003266-RA_pos2501-3300	484	509	NC_000002.12	15732290	15732265	26	4.0	39.2	92.308
Culex quinquefasciatus	(Contigs) Johannesburg strain genomic contig sequences, CpipJ2 assembly.	2R_lncs_14	1204	1237	AAWU01031504.1	177	210	34	1.3	42	85.3%															Homo sapiens	human-genome_GRCh38_p8.fna	AGAP003266-RA_pos2501-3300	486	519	NC_000004.12	103911163	103911196	34	4.0	39.2	85.294
Culex quinquefasciatus	(Contigs) Johannesburg strain genomic contig sequences, CpipJ2 assembly.	2R_lncs_14	1406	1436	AAWU01015300.1	26074	26105	31	0.009	50	93.8%															Homo sapiens	human-genome_GRCh38_p8.fna	AGAP003266-RA_pos2501-3300	488	534	NC_000012.12	88056583	88056630	48	0.33	42.8	81.250
Culex quinquefasciatus	(Contigs) Johannesburg strain genomic contig sequences, CpipJ2 assembly.	2R_lncs_14	1406	1436	AAWU01015301.1	210	241	31	0.009	50	93.8%															Homo sapiens	human-genome_GRCh38_p8.fna	AGAP003266-RA_pos2501-3300	490	515	NC_000003.12	183678293	183678318	26	4.0	39.2	92.308
Culex quinquefasciatus	(Contigs) Johannesburg strain genomic contig sequences, CpipJ2 assembly.	2R_lncs_14	1406	1434	AAWU01001277.1	3479	3508	29	0.11	46	93.3%															Homo sapiens	human-genome_GRCh38_p8.fna	AGAP003266-RA_pos2501-3300	493	518	NC_000018.10	74718015	74718040	26	4.0	39.2	92.308
Culex quinquefasciatus	(Contigs) Johannesburg strain genomic contig sequences, CpipJ2 assembly.	2R_lncs_14	1408	1440	AAWU01012815.1	2854	2886	33	0.37	44	91.2%															Homo sapiens	human-genome_GRCh38_p8.fna	AGAP003266-RA_pos2501-3300	497	517	NC_000019.10	3843491	3843471	21	4.0	39.2	100.000
Culex quinquefasciatus	(Contigs) Johannesburg strain genomic contig sequences, CpipJ2 assembly.	2R_lncs_14	1408	1427	AAWU01041315.1	14660	14679	20	4.5	40	1															Homo sapiens	human-genome_GRCh38_p8.fna	AGAP003266-RA_pos2501-3300	510	535	NC_000008.11	64128401	64128376	26	4.0	39.2	92.308
Culex quinquefasciatus	(Contigs) Johannesburg strain genomic contig sequences, CpipJ2 assembly.	2R_lncs_14	1408	1432	AAWU01041315.1	14529	14552	25	4.5	40	0.96															Homo sapiens	human-genome_GRCh38_p8.fna	AGAP003266-RA_pos2501-3300	511	534	NC_000007.14	104194230	104194207	24	4.0	39.2	95.833
Culex quinquefasciatus	(Contigs) Johannesburg strain genomic contig sequences, CpipJ2 assembly.	2R_lncs_14	1408	1432	AAWU01041315.1	13959	13982	25	4.5	40	0.96															Homo sapiens	human-genome_GRCh38_p8.fna	AGAP003266-RA_pos2501-3300	520	552	NC_000006.12	79183525	79183494	33	4.0	39.2	87.879
Culex quinquefasciatus	(Contigs) Johannesburg strain genomic contig sequences, CpipJ2 assembly.	2R_lncs_14	1408	1432	AAWU01041315.1	13061	13084	25	4.5	40	0.96															Homo sapiens	human-genome_GRCh38_p8.fna	AGAP003266-RA_pos2501-3300	522	577	NC_000008.11	136075811	136075761	56	0.33	42.8	80.357
Culex quinquefasciatus	(Contigs) Johannesburg strain genomic contig sequences, CpipJ2 assembly.	2R_lncs_14	1408	1432	AAWU01041315.1	12394	12417	25	4.5	40	0.96															Homo sapiens	human-genome_GRCh38_p8.fna	AGAP003266-RA_pos2501-3300	549	587	NC_000006.12	127027716	127027678	40	4.0	39.2	85.000
Culex quinquefasciatus	(Contigs) Johannesburg strain genomic contig sequences, CpipJ2 assembly.	2R_lncs_14	1408	1432	AAWU01041315.1	12216	12239	25	4.5	40	0.96															Homo sapiens	human-genome_GRCh38_p8.fna	AGAP003266-RA_pos2501-3300	561	588	NC_000005.10	73228837	73228866	30	4.0	39.2	90.000
Culex quinquefasciatus	(Contigs) Johannesburg strain genomic contig sequences, CpipJ2 assembly.	2R_lncs_14	1408	1432	AAWU01041315.1	12038	12061	25	4.5	40	0.96															Homo sapiens	human-genome_GRCh38_p8.fna	AGAP003266-RA_pos2501-3300	562	590	NC_000015.10	48631997	48632025	29	4.0	39.2	89.655
Culex quinquefasciatus	(Contigs) Johannesburg strain genomic contig sequences, CpipJ2 assembly.	2R_lncs_14	1408	1432	AAWU01041315.1	11862	11885	25	4.5	40	0.96															Homo sapiens	human-genome_GRCh38_p8.fna	AGAP003266-RA_pos2501-3300	570	606	NC_000006.12	149295678	149295645	37	4.0	39.2	83.784
Culex quinquefasciatus	(Contigs) Johannesburg strain genomic contig sequences, CpipJ2 assembly.	2R_lncs_14	1408	1432	AAWU01041315.1	11019	11042	25	4.5	40	0.96															Homo sapiens	human-genome_GRCh38_p8.fna	AGAP003266-RA_pos2501-3300	598	623	NC_000008.11	21305742	21305767	26	4.0	39.2	92.308
Culex quinquefasciatus	(Contigs) Johannesburg strain genomic contig sequences, CpipJ2 assembly.	2R_lncs_14	1408	1432	AAWU01041315.1	10449	10472	25	4.5	40	0.96															Homo sapiens	human-genome_GRCh38_p8.fna	AGAP003266-RA_pos2501-3300	615	658	NC_000001.11	62864338	62864295	44	4.0	39.2	79.545
Culex quinquefasciatus	(Contigs) Johannesburg strain genomic contig sequences, CpipJ2 assembly.	2R_lncs_14	1408	1432	AAWU01041315.1	10271	10294	25	4.5	40	0.96															Homo sapiens	human-genome_GRCh38_p8.fna	AGAP003266-RA_pos2501-3300	619	649	NC_000004.12	147352060	147352090	31	4.0	39.2	87.097
Culex quinquefasciatus	(Contigs) Johannesburg strain genomic contig sequences, CpipJ2 assembly.	2R_lncs_14	1408	1432	AAWU01041315.1	9604	9627	25	4.5	40	0.96															Homo sapiens	human-genome_GRCh38_p8.fna	AGAP003266-RA_pos2501-3300	655	694	NC_000023.11	104669287	104669326	40	1.2	41.0	82.500
Culex quinquefasciatus	(Contigs) Johannesburg strain genomic contig sequences, CpipJ2 assembly.	2R_lncs_14	1408	1432	AAWU01041315.1	8704	8727	25	4.5	40	0.96															Homo sapiens	human-genome_GRCh38_p8.fna	AGAP003266-RA_pos2501-3300	676	703	NC_000009.12	73536327	73536300	28	0.33	42.8	92.857
Culex quinquefasciatus	(Contigs) Johannesburg strain genomic contig sequences, CpipJ2 assembly.	2R_lncs_14	1408	1432	AAWU01041315.1	8037	8060	25	4.5	40	0.96															Homo sapiens	human-genome_GRCh38_p8.fna	AGAP003266-RA_pos2501-3300	725	758	NC_000006.12	25102004	25102037	35	4.0	39.2	88.571
Culex quinquefasciatus	(Contigs) Johannesburg strain genomic contig sequences, CpipJ2 assembly.	2R_lncs_14	1408	1432	AAWU01041315.1	7859	7882	25	4.5	40	0.96															Homo sapiens	human-genome_GRCh38_p8.fna	AGAP003266-RA_pos2501-3300	745	782	NC_000001.11	173133216	173133253	38	0.33	42.8	84.211
Culex quinquefasciatus	(Contigs) Johannesburg strain genomic contig sequences, CpipJ2 assembly.	2R_lncs_14	1408	1432	AAWU01041315.1	7681	7704	25	4.5	40	0.96															Mus musculus	mouse-genome_GRCm38_p5.fa	AGAP003266-RA_pos2501-3300	10	34	NC_000079.6	112945357	112945381	25	1.0	41.0	96.000
Culex quinquefasciatus	(Contigs) Johannesburg strain genomic contig sequences, CpipJ2 assembly.	2R_lncs_14	1408	1432	AAWU01041315.1	7014	7037	25	4.5	40	0.96															Mus musculus	mouse-genome_GRCm38_p5.fa	AGAP003266-RA_pos2501-3300	39	72	NC_000069.6	58036260	58036293	34	3.5	39.2	85.294
Culex quinquefasciatus	(Contigs) Johannesburg strain genomic contig sequences, CpipJ2 assembly.	2R_lncs_14	1408	1432	AAWU01041315.1	6836	6859	25	4.5	40	0.96															Mus musculus	mouse-genome_GRCm38_p5.fa	AGAP003266-RA_pos2501-3300	62	87	NC_000077.6	44918194	44918219	26	3.5	39.2	92.308
Culex quinquefasciatus	(Contigs) Johannesburg strain genomic contig sequences, CpipJ2 assembly.	2R_lncs_14	1408	1432	AAWU01041315.1	6658	6681	25	4.5	40	0.96															Mus musculus	mouse-genome_GRCm38_p5.fa	AGAP003266-RA_pos2501-3300	66	92	NC_000067.6	45153863	45153889	27	1.0	41.0	92.593
Culex quinquefasciatus	(Contigs) Johannesburg strain genomic contig sequences, CpipJ2 assembly.	2R_lncs_14	1408	1432	AAWU01041315.1	6480	6503	25	4.5	40	0.96															Mus musculus	mouse-genome_GRCm38_p5.fa	AGAP003266-RA_pos2501-3300	77	110	NC_000086.7	63000193	63000161	34	1.0	41.0	88.235
Culex quinquefasciatus	(Contigs) Johannesburg strain genomic contig sequences, CpipJ2 assembly.	2R_lncs_14	1408	1432	AAWU01041315.1	5875	5898	25	4.5	40	0.96															Mus musculus	mouse-genome_GRCm38_p5.fa	AGAP003266-RA_pos2501-3300	211	241	NC_000074.6	16673058	16673088	31	3.5	39.2	87.097
Culex quinquefasciatus	(Contigs) Johannesburg strain genomic contig sequences, CpipJ2 assembly.	2R_lncs_14	1408	1432	AAWU01012815.1	5635	5658	25	4.5	40	0.96															Mus musculus	mouse-genome_GRCm38_p5.fa	AGAP003266-RA_pos2501-3300	243	287	NC_000073.6	52865786	52865831	46	3.5	39.2	80.435
Culex quinquefasciatus	(Contigs) Johannesburg strain genomic contig sequences, CpipJ2 assembly.	2R_lncs_14	1408	1432	AAWU01012815.1	5573	5596	25	4.5	40	0.96															Mus musculus	mouse-genome_GRCm38_p5.fa	AGAP003266-RA_pos2501-3300	255	298	NC_000068.7	115241315	115241272	44	3.5	39.2	79.545
Culex quinquefasciatus	(Contigs) Johannesburg strain genomic contig sequences, CpipJ2 assembly.	2R_lncs_14	1408	1432	AAWU01012815.1	5511	5534	25	4.5	40	0.96															Mus musculus	mouse-genome_GRCm38_p5.fa	AGAP003266-RA_pos2501-3300	263	288	NC_000068.7	174948221	174948196	26	3.5	39.2	92.308
Culex quinquefasciatus	(Contigs) Johannesburg strain genomic contig sequences, CpipJ2 assembly.	2R_lncs_14	1408	1432	AAWU01012815.1	5449	5472	25	4.5	40	0.96															Mus musculus	mouse-genome_GRCm38_p5.fa	AGAP003266-RA_pos2501-3300	263	288	NC_000076.6	30353169	30353194	26	3.5	39.2	92.308
Culex quinquefasciatus	(Contigs) Johannesburg strain genomic contig sequences, CpipJ2 assembly.	2R_lncs_14	1408	1432	AAWU01012815.1	5387	5410	25	4.5	40	0.96															Mus musculus	mouse-genome_GRCm38_p5.fa	AGAP003266-RA_pos2501-3300	264	301	NC_000068.7	127632925	127632962	38	0.024	46.4	86.842
Culex quinquefasciatus	(Contigs) Johannesburg strain genomic contig sequences, CpipJ2 assembly.	2R_lncs_14	1408	1432	AAWU01012815.1	5325	5348	25	4.5	40	0.96															Mus musculus	mouse-genome_GRCm38_p5.fa	AGAP003266-RA_pos2501-3300	264	298	NC_000067.6	102520961	102520929	35	0.29	42.8	88.571
Culex quinquefasciatus	(Contigs) Johannesburg strain genomic contig sequences, CpipJ2 assembly.	2R_lncs_14	1408	1432	AAWU01012815.1	5262	5285	25	4.5	40	0.96															Mus musculus	mouse-genome_GRCm38_p5.fa	AGAP003266-RA_pos2501-3300	264	290	NC_000082.6	31549280	31549306	27	1.0	41.0	92.593
Culex quinquefasciatus	(Contigs) Johannesburg strain genomic contig sequences, CpipJ2 assembly.	2R_lncs_14	1408	1432	AAWU01012815.1	5200	5223	25	4.5	40	0.96															Mus musculus	mouse-genome_GRCm38_p5.fa	AGAP003266-RA_pos2501-3300	266	302	NC_000067.6	55991909	55991946	38	3.5	39.2	84.211
Culex quinquefasciatus	(Contigs) Johannesburg strain genomic contig sequences, CpipJ2 assembly.	2R_lncs_14	1408	1432	AAWU01012815.1	2801	2824	25	4.5	40	0.96															Mus musculus	mouse-genome_GRCm38_p5.fa	AGAP003266-RA_pos2501-3300	266	286	NC_000086.7	168639108	168639128	21	3.5	39.2	100.000
Glossina austeni	(Contigs) TTRI strain genomic contig sequences, GausT1 assembly.	2R_lncs_14	15	50	JMRR01005625.1	7821	7857	36	3.0	40	83.8%															Mus musculus	mouse-genome_GRCm38_p5.fa	AGAP003266-RA_pos2501-3300	267	302	NC_000067.6	138582056	138582091	36	3.5	39.2	83.333
