## Supplementary material for "Conserved small nucleotidic elements at the origin of concerted piRNA biogenesis from genes and lncRNAs": Tables S1 to S12 and S14 and S15 (part 3 of 3)

### Sheet: Table S10 (continued)
BLASTN results for 43 species genomes:
Glossina austeni	(Contigs) TTRI strain genomic contig sequences, GausT1 assembly.	2R_lncs_14	20	48	JMRR01003976.1	12070	12098	29	0.85	42	89.7%															Mus musculus	mouse-genome_GRCm38_p5.fa	AGAP003266-RA_pos2501-3300	268	306	NC_000067.6	56660078	56660118	41	0.083	44.6	85.366
Glossina austeni	(Contigs) TTRI strain genomic contig sequences, GausT1 assembly.	2R_lncs_14	25	47	JMRR01003031.1	81829	81851	23	3.0	40	95.7%															Mus musculus	mouse-genome_GRCm38_p5.fa	AGAP003266-RA_pos2501-3300	268	298	NC_000067.6	72660714	72660684	31	3.5	39.2	87.097
Glossina austeni	(Contigs) TTRI strain genomic contig sequences, GausT1 assembly.	2R_lncs_14	39	68	JMRR01010251.1	174912	174941	30	3.0	40	86.7%															Mus musculus	mouse-genome_GRCm38_p5.fa	AGAP003266-RA_pos2501-3300	268	299	NC_000085.6	33517627	33517658	32	1.0	41.0	87.500
Glossina austeni	(Contigs) TTRI strain genomic contig sequences, GausT1 assembly.	2R_lncs_14	384	427	JMRR01011276.1	282881	282923	44	0.85	42	82.2%															Mus musculus	mouse-genome_GRCm38_p5.fa	AGAP003266-RA_pos2501-3300	268	299	NC_000085.6	33688328	33688359	32	1.0	41.0	87.500
Glossina austeni	(Contigs) TTRI strain genomic contig sequences, GausT1 assembly.	2R_lncs_14	389	428	JMRR01001811.1	49865	49901	40	0.85	42	87.5%															Mus musculus	mouse-genome_GRCm38_p5.fa	AGAP003266-RA_pos2501-3300	268	299	NC_000085.6	33473037	33473069	33	3.5	39.2	87.879
Glossina austeni	(Contigs) TTRI strain genomic contig sequences, GausT1 assembly.	2R_lncs_14	389	411	JMRR01007437.1	58298	58320	23	3.0	40	95.7%															Mus musculus	mouse-genome_GRCm38_p5.fa	AGAP003266-RA_pos2501-3300	272	302	NC_000084.6	59851790	59851820	31	3.5	39.2	87.097
Glossina austeni	(Contigs) TTRI strain genomic contig sequences, GausT1 assembly.	2R_lncs_14	398	444	JMRR01002373.1	4126	4171	47	0.020	48	85.4%															Mus musculus	mouse-genome_GRCm38_p5.fa	AGAP003266-RA_pos2501-3300	275	300	NC_000071.6	86558618	86558593	26	3.5	39.2	92.308
Glossina austeni	(Contigs) TTRI strain genomic contig sequences, GausT1 assembly.	2R_lncs_14	400	427	JMRR01006702.1	26721	26751	28	3.0	40	87.1%															Mus musculus	mouse-genome_GRCm38_p5.fa	AGAP003266-RA_pos2501-3300	279	304	NC_000078.6	41229743	41229718	26	3.5	39.2	92.308
Glossina austeni	(Contigs) TTRI strain genomic contig sequences, GausT1 assembly.	2R_lncs_14	400	427	JMRR01006702.1	16643	16673	28	3.0	40	87.1%															Mus musculus	mouse-genome_GRCm38_p5.fa	AGAP003266-RA_pos2501-3300	306	336	NC_000081.6	47928727	47928697	31	3.5	39.2	87.097
Glossina austeni	(Contigs) TTRI strain genomic contig sequences, GausT1 assembly.	2R_lncs_14	405	442	JMRR01008283.1	3074	3110	38	0.85	42	84.2%															Mus musculus	mouse-genome_GRCm38_p5.fa	AGAP003266-RA_pos2501-3300	382	406	NC_000077.6	49188866	49188890	25	1.0	41.0	96.000
Glossina austeni	(Contigs) TTRI strain genomic contig sequences, GausT1 assembly.	2R_lncs_14	405	442	JMRR01004471.1	72316	72353	38	3.0	40	81.6%															Mus musculus	mouse-genome_GRCm38_p5.fa	AGAP003266-RA_pos2501-3300	420	450	NC_000072.6	84838604	84838634	31	3.5	39.2	87.097
Glossina austeni	(Contigs) TTRI strain genomic contig sequences, GausT1 assembly.	2R_lncs_14	406	441	JMRR01008714.1	126269	126304	36	0.85	42	83.3%															Mus musculus	mouse-genome_GRCm38_p5.fa	AGAP003266-RA_pos2501-3300	428	451	NC_000067.6	98698117	98698140	24	3.5	39.2	95.833
Glossina austeni	(Contigs) TTRI strain genomic contig sequences, GausT1 assembly.	2R_lncs_14	413	446	JMRR01004379.1	6631	6665	34	3.0	40	85.7%															Mus musculus	mouse-genome_GRCm38_p5.fa	AGAP003266-RA_pos2501-3300	441	499	NC_000086.7	157237392	157237453	62	3.5	39.2	75.806
Glossina austeni	(Contigs) TTRI strain genomic contig sequences, GausT1 assembly.	2R_lncs_14	414	451	JMRR01007669.1	645	682	38	3.0	40	81.6%															Mus musculus	mouse-genome_GRCm38_p5.fa	AGAP003266-RA_pos2501-3300	445	486	NC_000077.6	31432605	31432561	46	3.5	39.2	82.609
Glossina austeni	(Contigs) TTRI strain genomic contig sequences, GausT1 assembly.	2R_lncs_14	414	452	JMRR01014889.1	11130	11166	39	3.0	40	84.6%															Mus musculus	mouse-genome_GRCm38_p5.fa	AGAP003266-RA_pos2501-3300	451	486	NC_000069.6	64348528	64348562	36	3.5	39.2	86.111
Glossina austeni	(Contigs) TTRI strain genomic contig sequences, GausT1 assembly.	2R_lncs_14	417	444	JMRR01006894.1	48490	48517	28	3.0	40	89.3%															Mus musculus	mouse-genome_GRCm38_p5.fa	AGAP003266-RA_pos2501-3300	451	486	NC_000069.6	64499754	64499788	36	3.5	39.2	86.111
Glossina austeni	(Contigs) TTRI strain genomic contig sequences, GausT1 assembly.	2R_lncs_14	421	451	JMRR01008084.1	6614	6644	31	0.85	42	87.1%															Mus musculus	mouse-genome_GRCm38_p5.fa	AGAP003266-RA_pos2501-3300	457	509	NC_000072.6	112341964	112341913	53	3.5	39.2	77.358
Glossina austeni	(Contigs) TTRI strain genomic contig sequences, GausT1 assembly.	2R_lncs_14	421	445	JMRR01011722.1	13100	13124	25	3.0	40	0.92															Mus musculus	mouse-genome_GRCm38_p5.fa	AGAP003266-RA_pos2501-3300	458	487	NC_000068.7	126800727	126800696	32	0.29	42.8	93.750
Glossina austeni	(Contigs) TTRI strain genomic contig sequences, GausT1 assembly.	2R_lncs_14	422	441	JMRR01003659.1	37252	37271	20	3.0	40	1															Mus musculus	mouse-genome_GRCm38_p5.fa	AGAP003266-RA_pos2501-3300	463	505	NC_000070.6	98569606	98569649	44	1.0	41.0	81.818
Glossina austeni	(Contigs) TTRI strain genomic contig sequences, GausT1 assembly.	2R_lncs_14	424	449	JMRR01000266.1	481	506	26	0.85	42	92.3%															Mus musculus	mouse-genome_GRCm38_p5.fa	AGAP003266-RA_pos2501-3300	471	521	NC_000072.6	83823132	83823181	51	3.5	39.2	78.431
Glossina austeni	(Contigs) TTRI strain genomic contig sequences, GausT1 assembly.	2R_lncs_14	425	452	JMRR01002520.1	4070	4097	28	3.0	40	89.3%															Mus musculus	mouse-genome_GRCm38_p5.fa	AGAP003266-RA_pos2501-3300	477	509	NC_000074.6	128208602	128208571	33	3.5	39.2	87.879
Glossina austeni	(Contigs) TTRI strain genomic contig sequences, GausT1 assembly.	2R_lncs_14	425	444	JMRR01014143.1	5916	5935	20	3.0	40	1															Mus musculus	mouse-genome_GRCm38_p5.fa	AGAP003266-RA_pos2501-3300	482	522	NC_000078.6	65169847	65169886	41	3.5	39.2	82.927
Glossina austeni	(Contigs) TTRI strain genomic contig sequences, GausT1 assembly.	2R_lncs_14	426	445	JMRR01001107.1	88432	88451	20	3.0	40	1															Mus musculus	mouse-genome_GRCm38_p5.fa	AGAP003266-RA_pos2501-3300	482	522	NC_000074.6	100951375	100951340	41	3.5	39.2	80.488
Glossina austeni	(Contigs) TTRI strain genomic contig sequences, GausT1 assembly.	2R_lncs_14	428	451	JMRR01000439.1	4620	4643	24	0.85	42	95.8%															Mus musculus	mouse-genome_GRCm38_p5.fa	AGAP003266-RA_pos2501-3300	485	524	NC_000073.6	76058957	76058994	40	3.5	39.2	85.000
Glossina austeni	(Contigs) TTRI strain genomic contig sequences, GausT1 assembly.	2R_lncs_14	436	458	JMRR01002490.1	21088	21110	23	3.0	40	95.7%															Mus musculus	mouse-genome_GRCm38_p5.fa	AGAP003266-RA_pos2501-3300	490	532	NC_000070.6	44746119	44746159	43	3.5	39.2	83.721
Glossina austeni	(Contigs) TTRI strain genomic contig sequences, GausT1 assembly.	2R_lncs_14	889	913	JMRR01002270.1	44365	44389	25	3.0	40	0.92															Mus musculus	mouse-genome_GRCm38_p5.fa	AGAP003266-RA_pos2501-3300	495	522	NC_000078.6	49297308	49297335	28	0.29	42.8	92.857
Glossina austeni	(Contigs) TTRI strain genomic contig sequences, GausT1 assembly.	2R_lncs_14	897	951	JMRR01002498.1	19723	19774	55	0.020	48	78.2%															Mus musculus	mouse-genome_GRCm38_p5.fa	AGAP003266-RA_pos2501-3300	502	525	NC_000072.6	5321146	5321169	24	3.5	39.2	95.833
Glossina austeni	(Contigs) TTRI strain genomic contig sequences, GausT1 assembly.	2R_lncs_14	903	949	JMRR01005776.1	50056	50102	47	0.0005	54	0.83															Mus musculus	mouse-genome_GRCm38_p5.fa	AGAP003266-RA_pos2501-3300	547	585	NC_000069.6	141866320	141866360	41	1.0	41.0	82.927
Glossina austeni	(Contigs) TTRI strain genomic contig sequences, GausT1 assembly.	2R_lncs_14	904	954	JMRR01011428.1	30887	30936	51	0.85	42	78.4%															Mus musculus	mouse-genome_GRCm38_p5.fa	AGAP003266-RA_pos2501-3300	563	598	NC_000079.6	70913118	70913152	36	3.5	39.2	86.111
Glossina austeni	(Contigs) TTRI strain genomic contig sequences, GausT1 assembly.	2R_lncs_14	904	931	JMRR01012783.1	3628	3655	28	3.0	40	89.3%															Mus musculus	mouse-genome_GRCm38_p5.fa	AGAP003266-RA_pos2501-3300	580	609	NC_000070.6	121086503	121086474	30	1.0	41.0	90.000
Glossina austeni	(Contigs) TTRI strain genomic contig sequences, GausT1 assembly.	2R_lncs_14	906	941	JMRR01002517.1	6789	6824	36	0.069	46	89.2%															Mus musculus	mouse-genome_GRCm38_p5.fa	AGAP003266-RA_pos2501-3300	599	638	NC_000080.6	11931713	11931753	41	3.5	39.2	82.927
Glossina austeni	(Contigs) TTRI strain genomic contig sequences, GausT1 assembly.	2R_lncs_14	906	951	JMRR01008712.1	98050	98095	46	0.85	42	78.3%															Mus musculus	mouse-genome_GRCm38_p5.fa	AGAP003266-RA_pos2501-3300	626	656	NC_000079.6	27602747	27602777	31	3.5	39.2	87.097
Glossina austeni	(Contigs) TTRI strain genomic contig sequences, GausT1 assembly.	2R_lncs_14	906	951	JMRR01006762.1	33212	33262	46	0.85	42	78.4%															Rattus norvegicus	rat-genome_Rnor_6_0.fna	AGAP003266-RA_pos2501-3300	64	108	NC_005101.4	82257651	82257698	48	1.0	41.0	81.250
Glossina austeni	(Contigs) TTRI strain genomic contig sequences, GausT1 assembly.	2R_lncs_14	906	948	JMRR01009330.1	27383	27427	43	0.85	42	0.8															Rattus norvegicus	rat-genome_Rnor_6_0.fna	AGAP003266-RA_pos2501-3300	253	302	NC_005101.4	38040804	38040754	51	3.6	39.2	78.431
Glossina austeni	(Contigs) TTRI strain genomic contig sequences, GausT1 assembly.	2R_lncs_14	906	945	JMRR01011816.1	19153	19193	40	0.85	42	82.9%															Rattus norvegicus	rat-genome_Rnor_6_0.fna	AGAP003266-RA_pos2501-3300	260	300	NC_005120.4	90844322	90844283	41	3.6	39.2	82.927
Glossina austeni	(Contigs) TTRI strain genomic contig sequences, GausT1 assembly.	2R_lncs_14	906	945	JMRR01011816.1	5662	5702	40	0.85	42	82.9%															Rattus norvegicus	rat-genome_Rnor_6_0.fna	AGAP003266-RA_pos2501-3300	263	299	NC_005115.4	80997323	80997359	37	1.0	41.0	83.784
Glossina austeni	(Contigs) TTRI strain genomic contig sequences, GausT1 assembly.	2R_lncs_14	906	952	JMRR01009946.1	4987	5032	47	3.0	40	78.7%															Rattus norvegicus	rat-genome_Rnor_6_0.fna	AGAP003266-RA_pos2501-3300	263	299	NC_005115.4	85422909	85422945	37	1.0	41.0	83.784
Glossina austeni	(Contigs) TTRI strain genomic contig sequences, GausT1 assembly.	2R_lncs_14	906	925	JMRR01003360.1	10239	10258	20	3.0	40	1															Rattus norvegicus	rat-genome_Rnor_6_0.fna	AGAP003266-RA_pos2501-3300	266	286	NC_005120.4	27050074	27050054	21	3.6	39.2	100.000
Glossina austeni	(Contigs) TTRI strain genomic contig sequences, GausT1 assembly.	2R_lncs_14	906	946	JMRR01015078.1	1071	1112	41	3.0	40	0.81															Rattus norvegicus	rat-genome_Rnor_6_0.fna	AGAP003266-RA_pos2501-3300	268	304	NC_005109.4	96868781	96868745	37	1.0	41.0	83.784
Glossina austeni	(Contigs) TTRI strain genomic contig sequences, GausT1 assembly.	2R_lncs_14	907	947	JMRR01005934.1	7862	7902	41	0.85	42	80.5%															Rattus norvegicus	rat-genome_Rnor_6_0.fna	AGAP003266-RA_pos2501-3300	268	312	NC_005101.4	29142324	29142281	45	0.29	42.8	82.222
Glossina austeni	(Contigs) TTRI strain genomic contig sequences, GausT1 assembly.	2R_lncs_14	907	947	JMRR01006598.1	16010	16053	41	3.0	40	79.5%															Rattus norvegicus	rat-genome_Rnor_6_0.fna	AGAP003266-RA_pos2501-3300	268	310	NC_005106.4	16812239	16812196	44	1.0	41.0	81.818
Glossina austeni	(Contigs) TTRI strain genomic contig sequences, GausT1 assembly.	2R_lncs_14	909	948	JMRR01006151.1	10602	10643	40	3.0	40	0.81															Rattus norvegicus	rat-genome_Rnor_6_0.fna	AGAP003266-RA_pos2501-3300	268	310	NC_005106.4	17669866	17669823	44	1.0	41.0	81.818
Glossina austeni	(Contigs) TTRI strain genomic contig sequences, GausT1 assembly.	2R_lncs_14	916	949	JMRR01002235.1	37109	37142	34	0.020	48	88.2%															Rattus norvegicus	rat-genome_Rnor_6_0.fna	AGAP003266-RA_pos2501-3300	268	309	NC_005120.4	77922904	77922951	48	3.6	39.2	77.083
Glossina austeni	(Contigs) TTRI strain genomic contig sequences, GausT1 assembly.	2R_lncs_14	916	946	JMRR01006675.1	8120	8150	31	0.85	42	87.1%															Rattus norvegicus	rat-genome_Rnor_6_0.fna	AGAP003266-RA_pos2501-3300	273	308	NC_005115.4	57534881	57534846	36	3.6	39.2	83.333
Glossina austeni	(Contigs) TTRI strain genomic contig sequences, GausT1 assembly.	2R_lncs_14	921	952	JMRR01000511.1	68872	68903	32	0.24	44	87.5%															Rattus norvegicus	rat-genome_Rnor_6_0.fna	AGAP003266-RA_pos2501-3300	273	310	NC_005106.4	134580723	134580687	38	3.6	39.2	84.211
Glossina austeni	(Contigs) TTRI strain genomic contig sequences, GausT1 assembly.	2R_lncs_14	922	964	JMRR01012150.1	95439	95481	43	3.0	40	79.1%															Rattus norvegicus	rat-genome_Rnor_6_0.fna	AGAP003266-RA_pos2501-3300	275	310	NC_005120.4	70808497	70808532	36	3.6	39.2	83.333
Glossina austeni	(Contigs) TTRI strain genomic contig sequences, GausT1 assembly.	2R_lncs_14	923	947	JMRR01004659.1	15304	15328	25	3.0	40	0.92															Rattus norvegicus	rat-genome_Rnor_6_0.fna	AGAP003266-RA_pos2501-3300	282	312	NC_005100.4	17941978	17942008	31	3.6	39.2	87.097
Glossina austeni	(Contigs) TTRI strain genomic contig sequences, GausT1 assembly.	2R_lncs_14	923	942	JMRR01012940.1	1625	1644	20	3.0	40	1															Rattus norvegicus	rat-genome_Rnor_6_0.fna	AGAP003266-RA_pos2501-3300	291	317	NC_005114.4	13216786	13216812	27	1.0	41.0	92.593
Glossina austeni	(Contigs) TTRI strain genomic contig sequences, GausT1 assembly.	2R_lncs_14	924	954	JMRR01012694.1	2296	2326	31	0.85	42	87.1%															Rattus norvegicus	rat-genome_Rnor_6_0.fna	AGAP003266-RA_pos2501-3300	348	388	NC_005107.4	94891104	94891064	41	3.6	39.2	80.488
Glossina austeni	(Contigs) TTRI strain genomic contig sequences, GausT1 assembly.	2R_lncs_14	924	948	JMRR01003506.1	58543	58567	25	3.0	40	0.92															Rattus norvegicus	rat-genome_Rnor_6_0.fna	AGAP003266-RA_pos2501-3300	355	401	NC_005100.4	159294349	159294307	47	3.6	39.2	80.851
Glossina austeni	(Contigs) TTRI strain genomic contig sequences, GausT1 assembly.	2R_lncs_14	924	951	JMRR01009881.1	3325	3352	28	3.0	40	89.3%															Rattus norvegicus	rat-genome_Rnor_6_0.fna	AGAP003266-RA_pos2501-3300	428	478	NC_005102.4	89215404	89215453	52	0.007	48.2	84.615
Glossina austeni	(Contigs) TTRI strain genomic contig sequences, GausT1 assembly.	2R_lncs_14	924	955	JMRR01002349.1	4367	4396	32	3.0	40	87.5%															Rattus norvegicus	rat-genome_Rnor_6_0.fna	AGAP003266-RA_pos2501-3300	431	490	NC_005107.4	95356510	95356569	60	0.024	46.4	76.667
Glossina austeni	(Contigs) TTRI strain genomic contig sequences, GausT1 assembly.	2R_lncs_14	925	959	JMRR01016454.1	44677	44711	35	0.24	44	85.7%															Rattus norvegicus	rat-genome_Rnor_6_0.fna	AGAP003266-RA_pos2501-3300	439	481	NC_005110.4	5904090	5904131	43	3.6	39.2	81.395
Glossina austeni	(Contigs) TTRI strain genomic contig sequences, GausT1 assembly.	2R_lncs_14	925	954	JMRR01005039.1	3011	3040	30	3.0	40	86.7%															Rattus norvegicus	rat-genome_Rnor_6_0.fna	AGAP003266-RA_pos2501-3300	443	496	NC_005109.4	75476158	75476212	55	0.29	42.8	78.182
Glossina austeni	(Contigs) TTRI strain genomic contig sequences, GausT1 assembly.	2R_lncs_14	925	947	JMRR01016421.1	882	904	23	3.0	40	95.7%															Rattus norvegicus	rat-genome_Rnor_6_0.fna	AGAP003266-RA_pos2501-3300	446	479	NC_005117.4	52282216	52282249	34	3.6	39.2	85.294
Glossina austeni	(Contigs) TTRI strain genomic contig sequences, GausT1 assembly.	2R_lncs_14	926	952	JMRR01002542.1	13087	13113	27	0.24	44	92.6%															Rattus norvegicus	rat-genome_Rnor_6_0.fna	AGAP003266-RA_pos2501-3300	451	486	NC_005101.4	81349641	81349606	36	3.6	39.2	83.333
Glossina austeni	(Contigs) TTRI strain genomic contig sequences, GausT1 assembly.	2R_lncs_14	926	954	JMRR01004094.1	12256	12283	29	0.24	44	93.1%															Rattus norvegicus	rat-genome_Rnor_6_0.fna	AGAP003266-RA_pos2501-3300	455	485	NC_005101.4	106872088	106872058	31	3.6	39.2	87.097
Glossina austeni	(Contigs) TTRI strain genomic contig sequences, GausT1 assembly.	2R_lncs_14	926	951	JMRR01010252.1	26258	26283	26	0.85	42	92.3%															Rattus norvegicus	rat-genome_Rnor_6_0.fna	AGAP003266-RA_pos2501-3300	458	486	NC_005113.4	50092295	50092267	29	3.6	39.2	89.655
Glossina austeni	(Contigs) TTRI strain genomic contig sequences, GausT1 assembly.	2R_lncs_14	926	951	JMRR01009066.1	7746	7772	26	3.0	40	92.6%															Rattus norvegicus	rat-genome_Rnor_6_0.fna	AGAP003266-RA_pos2501-3300	461	494	NC_005102.4	130964468	130964435	34	3.6	39.2	85.294
Glossina austeni	(Contigs) TTRI strain genomic contig sequences, GausT1 assembly.	2R_lncs_14	927	954	JMRR01007396.1	6680	6707	28	3.0	40	89.3%															Rattus norvegicus	rat-genome_Rnor_6_0.fna	AGAP003266-RA_pos2501-3300	461	519	NC_005106.4	78299418	78299476	60	3.6	39.2	76.667
Glossina austeni	(Contigs) TTRI strain genomic contig sequences, GausT1 assembly.	2R_lncs_14	927	951	JMRR01011411.1	2188	2212	25	3.0	40	0.92															Rattus norvegicus	rat-genome_Rnor_6_0.fna	AGAP003266-RA_pos2501-3300	462	486	NC_005101.4	10751549	10751525	25	1.0	41.0	96.000
Glossina austeni	(Contigs) TTRI strain genomic contig sequences, GausT1 assembly.	2R_lncs_14	928	953	JMRR01000794.1	4999	5024	26	0.85	42	92.3%															Rattus norvegicus	rat-genome_Rnor_6_0.fna	AGAP003266-RA_pos2501-3300	463	493	NC_005108.4	31751665	31751636	31	3.6	39.2	90.323
Glossina austeni	(Contigs) TTRI strain genomic contig sequences, GausT1 assembly.	2R_lncs_14	929	954	JMRR01002445.1	22150	22176	26	3.0	40	92.6%															Rattus norvegicus	rat-genome_Rnor_6_0.fna	AGAP003266-RA_pos2501-3300	468	523	NC_005103.4	137972226	137972276	56	3.6	39.2	76.786
Glossina austeni	(Contigs) TTRI strain genomic contig sequences, GausT1 assembly.	2R_lncs_14	931	954	JMRR01002992.1	42640	42663	24	0.85	42	95.8%															Rattus norvegicus	rat-genome_Rnor_6_0.fna	AGAP003266-RA_pos2501-3300	470	519	NC_005105.4	4578787	4578834	50	3.6	39.2	80.000
Glossina austeni	(Contigs) TTRI strain genomic contig sequences, GausT1 assembly.	2R_lncs_14	931	953	JMRR01011457.1	55890	55912	23	3.0	40	95.7%															Rattus norvegicus	rat-genome_Rnor_6_0.fna	AGAP003266-RA_pos2501-3300	471	519	NC_005101.4	259704110	259704159	52	1.0	41.0	80.769
Glossina austeni	(Contigs) TTRI strain genomic contig sequences, GausT1 assembly.	2R_lncs_14	931	960	JMRR01008788.1	16226	16255	30	3.0	40	86.7%															Rattus norvegicus	rat-genome_Rnor_6_0.fna	AGAP003266-RA_pos2501-3300	477	510	NC_005108.4	77604510	77604477	34	3.6	39.2	85.294
Glossina austeni	(Contigs) TTRI strain genomic contig sequences, GausT1 assembly.	2R_lncs_14	933	954	JMRR01009426.1	9608	9629	22	0.24	44	1															Rattus norvegicus	rat-genome_Rnor_6_0.fna	AGAP003266-RA_pos2501-3300	478	519	NC_005107.4	10975365	10975409	45	3.6	39.2	82.222
Glossina austeni	(Contigs) TTRI strain genomic contig sequences, GausT1 assembly.	2R_lncs_14	933	952	JMRR01000517.1	331	350	20	3.0	40	1															Rattus norvegicus	rat-genome_Rnor_6_0.fna	AGAP003266-RA_pos2501-3300	482	536	NC_005103.4	30448131	30448185	56	1.0	41.0	78.571
Glossina austeni	(Contigs) TTRI strain genomic contig sequences, GausT1 assembly.	2R_lncs_14	934	953	JMRR01002112.1	26265	26284	20	3.0	40	1															Rattus norvegicus	rat-genome_Rnor_6_0.fna	AGAP003266-RA_pos2501-3300	495	518	NC_005102.4	83745450	83745427	24	3.6	39.2	95.833
Glossina austeni	(Contigs) TTRI strain genomic contig sequences, GausT1 assembly.	2R_lncs_14	937	956	JMRR01008908.1	14146	14165	20	3.0	40	1															Rattus norvegicus	rat-genome_Rnor_6_0.fna	AGAP003266-RA_pos2501-3300	502	522	NC_005120.4	8535644	8535664	21	3.6	39.2	100.000
Glossina austeni	(Contigs) TTRI strain genomic contig sequences, GausT1 assembly.	2R_lncs_14	939	964	JMRR01003978.1	54381	54406	26	0.85	42	92.3%															Rattus norvegicus	rat-genome_Rnor_6_0.fna	AGAP003266-RA_pos2501-3300	503	524	NC_005107.4	130758287	130758308	22	1.0	41.0	100.000
Glossina austeni	(Contigs) TTRI strain genomic contig sequences, GausT1 assembly.	2R_lncs_14	993	1027	JMRR01006789.1	42728	42762	35	0.006	50	88.6%															Rattus norvegicus	rat-genome_Rnor_6_0.fna	AGAP003266-RA_pos2501-3300	585	615	NC_005108.4	15378453	15378483	31	3.6	39.2	87.097
Glossina austeni	(Contigs) TTRI strain genomic contig sequences, GausT1 assembly.	2R_lncs_14	996	1027	JMRR01005207.1	4989	5021	32	0.85	42	87.9%															Rattus norvegicus	rat-genome_Rnor_6_0.fna	AGAP003266-RA_pos2501-3300	650	673	NC_005102.4	94496195	94496218	24	3.6	39.2	95.833
Glossina austeni	(Contigs) TTRI strain genomic contig sequences, GausT1 assembly.	2R_lncs_14	1003	1029	JMRR01006314.1	17107	17133	27	0.24	44	92.6%
Glossina austeni	(Contigs) TTRI strain genomic contig sequences, GausT1 assembly.	2R_lncs_14	1008	1040	JMRR01003719.1	311129	311161	33	3.0	40	84.8%
Glossina austeni	(Contigs) TTRI strain genomic contig sequences, GausT1 assembly.	2R_lncs_14	1032	1060	JMRR01007757.1	5184	5213	29	3.0	40	0.9
Glossina austeni	(Contigs) TTRI strain genomic contig sequences, GausT1 assembly.	2R_lncs_14	1096	1118	JMRR01005460.1	31565	31587	23	3.0	40	95.7%
Glossina austeni	(Contigs) TTRI strain genomic contig sequences, GausT1 assembly.	2R_lncs_14	1099	1133	JMRR01017341.1	43	77	35	3.0	40	82.9%
Glossina austeni	(Contigs) TTRI strain genomic contig sequences, GausT1 assembly.	2R_lncs_14	1108	1140	JMRR01014630.1	98334	98366	33	3.0	40	84.8%
Glossina austeni	(Contigs) TTRI strain genomic contig sequences, GausT1 assembly.	2R_lncs_14	1156	1197	JMRR01002293.1	157392	157433	42	0.24	44	0.81
Glossina austeni	(Contigs) TTRI strain genomic contig sequences, GausT1 assembly.	2R_lncs_14	1177	1228	JMRR01016180.1	1023	1072	52	3.0	40	78.8%
Glossina austeni	(Contigs) TTRI strain genomic contig sequences, GausT1 assembly.	2R_lncs_14	1185	1218	JMRR01007606.1	8681	8713	34	0.24	44	88.2%
Glossina austeni	(Contigs) TTRI strain genomic contig sequences, GausT1 assembly.	2R_lncs_14	1241	1270	JMRR01000928.1	179713	179743	30	0.85	42	90.3%
Glossina austeni	(Contigs) TTRI strain genomic contig sequences, GausT1 assembly.	2R_lncs_14	1276	1328	JMRR01000883.1	37664	37714	53	3.0	40	78.2%
Glossina brevipalpis	(Contigs) IAEA strain genomic contig sequences, GbreI1 assembly.	2R_lncs_14	23	63	JFJS01005740.1	59710	59752	41	8.6	38	81.4%
Glossina brevipalpis	(Contigs) IAEA strain genomic contig sequences, GbreI1 assembly.	2R_lncs_14	29	47	JFJS01007607.1	18664	18682	19	8.6	38	1
Glossina brevipalpis	(Contigs) IAEA strain genomic contig sequences, GbreI1 assembly.	2R_lncs_14	35	58	JFJS01004035.1	9158	9181	24	8.6	38	91.7%
Glossina brevipalpis	(Contigs) IAEA strain genomic contig sequences, GbreI1 assembly.	2R_lncs_14	101	119	JFJS01003818.1	6089	6107	19	8.6	38	1
Glossina brevipalpis	(Contigs) IAEA strain genomic contig sequences, GbreI1 assembly.	2R_lncs_14	101	119	JFJS01003817.1	3345	3363	19	8.6	38	1
Glossina brevipalpis	(Contigs) IAEA strain genomic contig sequences, GbreI1 assembly.	2R_lncs_14	386	406	JFJS01000733.1	157539	157559	21	0.70	42	1
Glossina brevipalpis	(Contigs) IAEA strain genomic contig sequences, GbreI1 assembly.	2R_lncs_14	386	442	JFJS01007619.1	21733	21785	57	8.6	38	75.4%
Glossina brevipalpis	(Contigs) IAEA strain genomic contig sequences, GbreI1 assembly.	2R_lncs_14	395	431	JFJS01002378.1	6645	6681	37	8.6	38	81.1%
Glossina brevipalpis	(Contigs) IAEA strain genomic contig sequences, GbreI1 assembly.	2R_lncs_14	405	434	JFJS01008366.1	9945	9975	30	8.6	38	87.1%
Glossina brevipalpis	(Contigs) IAEA strain genomic contig sequences, GbreI1 assembly.	2R_lncs_14	406	448	JFJS01000796.1	41180	41221	43	2.5	40	82.2%
Glossina brevipalpis	(Contigs) IAEA strain genomic contig sequences, GbreI1 assembly.	2R_lncs_14	408	444	JFJS01015002.1	5529	5561	37	8.6	38	81.1%
Glossina brevipalpis	(Contigs) IAEA strain genomic contig sequences, GbreI1 assembly.	2R_lncs_14	408	442	JFJS01000681.1	87503	87540	35	8.6	38	81.6%
Glossina brevipalpis	(Contigs) IAEA strain genomic contig sequences, GbreI1 assembly.	2R_lncs_14	410	450	JFJS01003687.1	1452	1491	41	0.017	48	85.4%
Glossina brevipalpis	(Contigs) IAEA strain genomic contig sequences, GbreI1 assembly.	2R_lncs_14	410	442	JFJS01004969.1	41824	41860	33	8.6	38	81.1%
Glossina brevipalpis	(Contigs) IAEA strain genomic contig sequences, GbreI1 assembly.	2R_lncs_14	410	434	JFJS01004027.1	4746	4771	25	8.6	38	92.3%
Glossina brevipalpis	(Contigs) IAEA strain genomic contig sequences, GbreI1 assembly.	2R_lncs_14	411	443	JFJS01002990.1	9044	9078	33	0.70	42	85.7%
Glossina brevipalpis	(Contigs) IAEA strain genomic contig sequences, GbreI1 assembly.	2R_lncs_14	412	442	JFJS01000594.1	147714	147743	31	0.70	42	90.3%
Glossina brevipalpis	(Contigs) IAEA strain genomic contig sequences, GbreI1 assembly.	2R_lncs_14	413	452	JFJS01011459.1	1353	1391	40	2.5	40	82.9%
Glossina brevipalpis	(Contigs) IAEA strain genomic contig sequences, GbreI1 assembly.	2R_lncs_14	413	441	JFJS01005658.1	15562	15590	29	8.6	38	86.2%
Glossina brevipalpis	(Contigs) IAEA strain genomic contig sequences, GbreI1 assembly.	2R_lncs_14	414	442	JFJS01002459.1	93277	93305	29	8.6	38	86.2%
Glossina brevipalpis	(Contigs) IAEA strain genomic contig sequences, GbreI1 assembly.	2R_lncs_14	415	475	JFJS01002629.1	211383	211446	61	2.5	40	0.75
Glossina brevipalpis	(Contigs) IAEA strain genomic contig sequences, GbreI1 assembly.	2R_lncs_14	416	445	JFJS01002360.1	226987	227016	30	2.5	40	86.7%
Glossina brevipalpis	(Contigs) IAEA strain genomic contig sequences, GbreI1 assembly.	2R_lncs_14	416	442	JFJS01016593.1	264	289	27	2.5	40	92.6%
Glossina brevipalpis	(Contigs) IAEA strain genomic contig sequences, GbreI1 assembly.	2R_lncs_14	416	444	JFJS01006731.1	7039	7066	29	8.6	38	89.7%
Glossina brevipalpis	(Contigs) IAEA strain genomic contig sequences, GbreI1 assembly.	2R_lncs_14	416	444	JFJS01006817.1	87708	87736	29	8.6	38	86.2%
Glossina brevipalpis	(Contigs) IAEA strain genomic contig sequences, GbreI1 assembly.	2R_lncs_14	416	451	JFJS01001060.1	75474	75508	36	8.6	38	83.3%
Glossina brevipalpis	(Contigs) IAEA strain genomic contig sequences, GbreI1 assembly.	2R_lncs_14	418	441	JFJS01006920.1	6934	6957	24	8.6	38	91.7%
Glossina brevipalpis	(Contigs) IAEA strain genomic contig sequences, GbreI1 assembly.	2R_lncs_14	419	442	JFJS01005742.1	182497	182520	24	0.70	42	95.8%
Glossina brevipalpis	(Contigs) IAEA strain genomic contig sequences, GbreI1 assembly.	2R_lncs_14	419	449	JFJS01005748.1	132582	132612	31	0.70	42	87.1%
Glossina brevipalpis	(Contigs) IAEA strain genomic contig sequences, GbreI1 assembly.	2R_lncs_14	419	442	JFJS01001078.1	10637	10660	24	8.6	38	91.7%
Glossina brevipalpis	(Contigs) IAEA strain genomic contig sequences, GbreI1 assembly.	2R_lncs_14	421	442	JFJS01004675.1	35870	35891	22	8.6	38	95.5%
Glossina brevipalpis	(Contigs) IAEA strain genomic contig sequences, GbreI1 assembly.	2R_lncs_14	421	444	JFJS01005111.1	116523	116546	24	8.6	38	91.7%
Glossina brevipalpis	(Contigs) IAEA strain genomic contig sequences, GbreI1 assembly.	2R_lncs_14	422	445	JFJS01010912.1	73181	73204	24	8.6	38	91.7%
Glossina brevipalpis	(Contigs) IAEA strain genomic contig sequences, GbreI1 assembly.	2R_lncs_14	424	450	JFJS01008164.1	36034	36060	27	8.6	38	88.9%
Glossina brevipalpis	(Contigs) IAEA strain genomic contig sequences, GbreI1 assembly.	2R_lncs_14	425	448	JFJS01005498.1	10150	10173	24	8.6	38	91.7%
Glossina brevipalpis	(Contigs) IAEA strain genomic contig sequences, GbreI1 assembly.	2R_lncs_14	426	444	JFJS01007069.1	1911	1929	19	8.6	38	1
Glossina brevipalpis	(Contigs) IAEA strain genomic contig sequences, GbreI1 assembly.	2R_lncs_14	426	444	JFJS01002336.1	83157	83175	19	8.6	38	1
Glossina brevipalpis	(Contigs) IAEA strain genomic contig sequences, GbreI1 assembly.	2R_lncs_14	427	447	JFJS01006538.1	56421	56441	21	0.70	42	1
Glossina brevipalpis	(Contigs) IAEA strain genomic contig sequences, GbreI1 assembly.	2R_lncs_14	427	446	JFJS01005249.1	30709	30728	20	2.5	40	1
Glossina brevipalpis	(Contigs) IAEA strain genomic contig sequences, GbreI1 assembly.	2R_lncs_14	427	450	JFJS01000333.1	2808	2831	24	8.6	38	91.7%
Glossina brevipalpis	(Contigs) IAEA strain genomic contig sequences, GbreI1 assembly.	2R_lncs_14	427	448	JFJS01011006.1	2281	2302	22	8.6	38	95.5%
Glossina brevipalpis	(Contigs) IAEA strain genomic contig sequences, GbreI1 assembly.	2R_lncs_14	427	448	JFJS01009130.1	63	84	22	8.6	38	95.5%
Glossina brevipalpis	(Contigs) IAEA strain genomic contig sequences, GbreI1 assembly.	2R_lncs_14	429	450	JFJS01000630.1	83349	83370	22	8.6	38	95.5%
Glossina brevipalpis	(Contigs) IAEA strain genomic contig sequences, GbreI1 assembly.	2R_lncs_14	429	452	JFJS01004815.1	259369	259392	24	8.6	38	91.7%
Glossina brevipalpis	(Contigs) IAEA strain genomic contig sequences, GbreI1 assembly.	2R_lncs_14	433	466	JFJS01010961.1	43976	44009	34	8.6	38	82.4%
Glossina brevipalpis	(Contigs) IAEA strain genomic contig sequences, GbreI1 assembly.	2R_lncs_14	663	686	JFJS01013838.1	32494	32517	24	8.6	38	91.7%
Glossina brevipalpis	(Contigs) IAEA strain genomic contig sequences, GbreI1 assembly.	2R_lncs_14	897	915	JFJS01000513.1	10570	10588	19	8.6	38	1
Glossina brevipalpis	(Contigs) IAEA strain genomic contig sequences, GbreI1 assembly.	2R_lncs_14	898	942	JFJS01007821.1	142313	142359	45	2.5	40	78.7%
Glossina brevipalpis	(Contigs) IAEA strain genomic contig sequences, GbreI1 assembly.	2R_lncs_14	902	941	JFJS01000769.1	52636	52672	40	8.6	38	0.8
Glossina brevipalpis	(Contigs) IAEA strain genomic contig sequences, GbreI1 assembly.	2R_lncs_14	903	955	JFJS01007788.1	46385	46437	53	2.5	40	77.8%
Glossina brevipalpis	(Contigs) IAEA strain genomic contig sequences, GbreI1 assembly.	2R_lncs_14	903	945	JFJS01001994.1	13200	13242	43	2.5	40	79.1%
Glossina brevipalpis	(Contigs) IAEA strain genomic contig sequences, GbreI1 assembly.	2R_lncs_14	903	928	JFJS01011400.1	615	639	26	8.6	38	92.3%
Glossina brevipalpis	(Contigs) IAEA strain genomic contig sequences, GbreI1 assembly.	2R_lncs_14	903	928	JFJS01003777.1	3476	3503	26	8.6	38	89.3%
Glossina brevipalpis	(Contigs) IAEA strain genomic contig sequences, GbreI1 assembly.	2R_lncs_14	904	948	JFJS01005252.1	56808	56851	45	0.058	46	82.2%
Glossina brevipalpis	(Contigs) IAEA strain genomic contig sequences, GbreI1 assembly.	2R_lncs_14	904	936	JFJS01006029.1	12155	12187	33	2.5	40	84.8%
Glossina brevipalpis	(Contigs) IAEA strain genomic contig sequences, GbreI1 assembly.	2R_lncs_14	904	941	JFJS01001741.1	8775	8816	38	8.6	38	0.81
Glossina brevipalpis	(Contigs) IAEA strain genomic contig sequences, GbreI1 assembly.	2R_lncs_14	904	939	JFJS01002346.1	40263	40296	36	8.6	38	83.3%
Glossina brevipalpis	(Contigs) IAEA strain genomic contig sequences, GbreI1 assembly.	2R_lncs_14	904	930	JFJS01003050.1	57366	57392	27	8.6	38	88.9%
Glossina brevipalpis	(Contigs) IAEA strain genomic contig sequences, GbreI1 assembly.	2R_lncs_14	905	954	JFJS01008747.1	1447	1496	50	2.5	40	0.76
Glossina brevipalpis	(Contigs) IAEA strain genomic contig sequences, GbreI1 assembly.	2R_lncs_14	905	943	JFJS01006003.1	35493	35531	39	8.6	38	79.5%
Glossina brevipalpis	(Contigs) IAEA strain genomic contig sequences, GbreI1 assembly.	2R_lncs_14	905	948	JFJS01003011.1	110249	110292	44	8.6	38	77.3%
Glossina brevipalpis	(Contigs) IAEA strain genomic contig sequences, GbreI1 assembly.	2R_lncs_14	905	937	JFJS01004772.1	9491	9524	33	8.6	38	85.3%
Glossina brevipalpis	(Contigs) IAEA strain genomic contig sequences, GbreI1 assembly.	2R_lncs_14	905	951	JFJS01001091.1	12187	12228	47	8.6	38	76.6%
Glossina brevipalpis	(Contigs) IAEA strain genomic contig sequences, GbreI1 assembly.	2R_lncs_14	906	938	JFJS01000588.1	17174	17206	33	0.058	46	87.9%
Glossina brevipalpis	(Contigs) IAEA strain genomic contig sequences, GbreI1 assembly.	2R_lncs_14	906	945	JFJS01001091.1	68840	68880	40	0.70	42	83.3%
Glossina brevipalpis	(Contigs) IAEA strain genomic contig sequences, GbreI1 assembly.	2R_lncs_14	906	954	JFJS01004162.1	1969	2017	49	0.70	42	77.6%
Glossina brevipalpis	(Contigs) IAEA strain genomic contig sequences, GbreI1 assembly.	2R_lncs_14	906	935	JFJS01000064.1	173469	173498	30	2.5	40	86.7%
Glossina brevipalpis	(Contigs) IAEA strain genomic contig sequences, GbreI1 assembly.	2R_lncs_14	906	954	JFJS01005685.1	7887	7941	49	2.5	40	78.2%
Glossina brevipalpis	(Contigs) IAEA strain genomic contig sequences, GbreI1 assembly.	2R_lncs_14	906	943	JFJS01002328.1	14486	14523	38	2.5	40	81.6%
Glossina brevipalpis	(Contigs) IAEA strain genomic contig sequences, GbreI1 assembly.	2R_lncs_14	906	941	JFJS01005739.1	43865	43901	36	2.5	40	83.8%
Glossina brevipalpis	(Contigs) IAEA strain genomic contig sequences, GbreI1 assembly.	2R_lncs_14	906	935	JFJS01001329.1	36869	36898	30	2.5	40	86.7%
Glossina brevipalpis	(Contigs) IAEA strain genomic contig sequences, GbreI1 assembly.	2R_lncs_14	906	942	JFJS01001553.1	12304	12339	37	2.5	40	83.8%
Glossina brevipalpis	(Contigs) IAEA strain genomic contig sequences, GbreI1 assembly.	2R_lncs_14	906	943	JFJS01003375.1	5537	5577	38	2.5	40	80.5%
Glossina brevipalpis	(Contigs) IAEA strain genomic contig sequences, GbreI1 assembly.	2R_lncs_14	906	930	JFJS01014119.1	5398	5422	25	2.5	40	0.92
Glossina brevipalpis	(Contigs) IAEA strain genomic contig sequences, GbreI1 assembly.	2R_lncs_14	906	942	JFJS01008568.1	21035	21071	37	8.6	38	81.1%
Glossina brevipalpis	(Contigs) IAEA strain genomic contig sequences, GbreI1 assembly.	2R_lncs_14	906	954	JFJS01012774.1	24941	24994	49	8.6	38	75.9%
Glossina brevipalpis	(Contigs) IAEA strain genomic contig sequences, GbreI1 assembly.	2R_lncs_14	906	934	JFJS01011584.1	5430	5458	29	8.6	38	86.2%
Glossina brevipalpis	(Contigs) IAEA strain genomic contig sequences, GbreI1 assembly.	2R_lncs_14	906	950	JFJS01008060.1	3281	3330	45	8.6	38	78.4%
Glossina brevipalpis	(Contigs) IAEA strain genomic contig sequences, GbreI1 assembly.	2R_lncs_14	906	943	JFJS01000802.1	6295	6330	38	8.6	38	81.6%
Glossina brevipalpis	(Contigs) IAEA strain genomic contig sequences, GbreI1 assembly.	2R_lncs_14	906	943	JFJS01014386.1	109	147	38	8.6	38	82.1%
Glossina brevipalpis	(Contigs) IAEA strain genomic contig sequences, GbreI1 assembly.	2R_lncs_14	906	951	JFJS01007239.1	2608	2653	46	8.6	38	79.6%
Glossina brevipalpis	(Contigs) IAEA strain genomic contig sequences, GbreI1 assembly.	2R_lncs_14	906	944	JFJS01010029.1	780	818	39	8.6	38	79.5%
Glossina brevipalpis	(Contigs) IAEA strain genomic contig sequences, GbreI1 assembly.	2R_lncs_14	906	932	JFJS01004993.1	2613	2639	27	8.6	38	88.9%
Glossina brevipalpis	(Contigs) IAEA strain genomic contig sequences, GbreI1 assembly.	2R_lncs_14	906	941	JFJS01011317.1	1918	1952	36	8.6	38	83.3%
Glossina brevipalpis	(Contigs) IAEA strain genomic contig sequences, GbreI1 assembly.	2R_lncs_14	906	945	JFJS01007833.1	132703	132743	40	8.6	38	80.5%
Glossina brevipalpis	(Contigs) IAEA strain genomic contig sequences, GbreI1 assembly.	2R_lncs_14	906	954	JFJS01008212.1	7141	7184	49	8.6	38	75.5%
Glossina brevipalpis	(Contigs) IAEA strain genomic contig sequences, GbreI1 assembly.	2R_lncs_14	906	924	JFJS01000088.1	21693	21711	19	8.6	38	1
Glossina brevipalpis	(Contigs) IAEA strain genomic contig sequences, GbreI1 assembly.	2R_lncs_14	907	945	JFJS01008375.1	52851	52889	39	8.6	38	79.5%
Glossina brevipalpis	(Contigs) IAEA strain genomic contig sequences, GbreI1 assembly.	2R_lncs_14	907	943	JFJS01000631.1	94018	94054	37	8.6	38	81.1%
Glossina brevipalpis	(Contigs) IAEA strain genomic contig sequences, GbreI1 assembly.	2R_lncs_14	907	953	JFJS01000835.1	16985	17036	47	8.6	38	0.75
Glossina brevipalpis	(Contigs) IAEA strain genomic contig sequences, GbreI1 assembly.	2R_lncs_14	908	949	JFJS01001063.1	7989	8031	42	0.058	46	83.7%
Glossina brevipalpis	(Contigs) IAEA strain genomic contig sequences, GbreI1 assembly.	2R_lncs_14	908	948	JFJS01002474.1	190245	190285	41	0.70	42	80.5%
Glossina brevipalpis	(Contigs) IAEA strain genomic contig sequences, GbreI1 assembly.	2R_lncs_14	908	929	JFJS01012443.1	27535	27556	22	8.6	38	95.5%
Glossina brevipalpis	(Contigs) IAEA strain genomic contig sequences, GbreI1 assembly.	2R_lncs_14	910	950	JFJS01000023.1	194672	194712	41	0.058	46	82.9%
Glossina brevipalpis	(Contigs) IAEA strain genomic contig sequences, GbreI1 assembly.	2R_lncs_14	910	953	JFJS01001341.1	2528	2568	44	2.5	40	0.8
Glossina brevipalpis	(Contigs) IAEA strain genomic contig sequences, GbreI1 assembly.	2R_lncs_14	911	954	JFJS01010738.1	377	418	44	2.5	40	79.5%
Glossina brevipalpis	(Contigs) IAEA strain genomic contig sequences, GbreI1 assembly.	2R_lncs_14	911	944	JFJS01008550.1	4135	4168	34	8.6	38	82.4%
Glossina brevipalpis	(Contigs) IAEA strain genomic contig sequences, GbreI1 assembly.	2R_lncs_14	913	954	JFJS01001335.1	46300	46345	42	2.5	40	80.4%
Glossina brevipalpis	(Contigs) IAEA strain genomic contig sequences, GbreI1 assembly.	2R_lncs_14	915	952	JFJS01001128.1	86662	86698	38	2.5	40	84.6%
Glossina brevipalpis	(Contigs) IAEA strain genomic contig sequences, GbreI1 assembly.	2R_lncs_14	916	946	JFJS01004572.1	21920	21950	31	0.70	42	87.1%
Glossina brevipalpis	(Contigs) IAEA strain genomic contig sequences, GbreI1 assembly.	2R_lncs_14	918	956	JFJS01004822.1	165180	165218	39	0.70	42	82.1%
Glossina brevipalpis	(Contigs) IAEA strain genomic contig sequences, GbreI1 assembly.	2R_lncs_14	918	954	JFJS01001416.1	33512	33551	37	8.6	38	0.8
Glossina brevipalpis	(Contigs) IAEA strain genomic contig sequences, GbreI1 assembly.	2R_lncs_14	921	949	JFJS01001456.1	14134	14162	29	8.6	38	86.2%
Glossina brevipalpis	(Contigs) IAEA strain genomic contig sequences, GbreI1 assembly.	2R_lncs_14	922	949	JFJS01002623.1	24280	24307	28	2.5	40	89.3%
Glossina brevipalpis	(Contigs) IAEA strain genomic contig sequences, GbreI1 assembly.	2R_lncs_14	922	947	JFJS01004647.1	49018	49045	26	8.6	38	89.3%
Glossina brevipalpis	(Contigs) IAEA strain genomic contig sequences, GbreI1 assembly.	2R_lncs_14	923	946	JFJS01000718.1	7887	7911	24	2.5	40	0.96
Glossina brevipalpis	(Contigs) IAEA strain genomic contig sequences, GbreI1 assembly.	2R_lncs_14	923	949	JFJS01005104.1	33184	33210	27	8.6	38	88.9%
Glossina brevipalpis	(Contigs) IAEA strain genomic contig sequences, GbreI1 assembly.	2R_lncs_14	923	951	JFJS01007086.1	55760	55790	29	8.6	38	87.1%
Glossina brevipalpis	(Contigs) IAEA strain genomic contig sequences, GbreI1 assembly.	2R_lncs_14	923	949	JFJS01000748.1	19541	19570	27	8.6	38	86.7%
Glossina brevipalpis	(Contigs) IAEA strain genomic contig sequences, GbreI1 assembly.	2R_lncs_14	924	962	JFJS01006895.1	65786	65824	39	0.017	48	84.6%
Glossina brevipalpis	(Contigs) IAEA strain genomic contig sequences, GbreI1 assembly.	2R_lncs_14	924	954	JFJS01002405.1	331	361	31	0.058	46	90.3%
Glossina brevipalpis	(Contigs) IAEA strain genomic contig sequences, GbreI1 assembly.	2R_lncs_14	924	952	JFJS01000818.1	1385	1413	29	0.70	42	89.7%
Glossina brevipalpis	(Contigs) IAEA strain genomic contig sequences, GbreI1 assembly.	2R_lncs_14	924	949	JFJS01006622.1	121	146	26	0.70	42	92.3%
Glossina brevipalpis	(Contigs) IAEA strain genomic contig sequences, GbreI1 assembly.	2R_lncs_14	924	949	JFJS01013934.1	9291	9315	26	0.70	42	96.2%
Glossina brevipalpis	(Contigs) IAEA strain genomic contig sequences, GbreI1 assembly.	2R_lncs_14	924	943	JFJS01008057.1	251886	251905	20	2.5	40	1
Glossina brevipalpis	(Contigs) IAEA strain genomic contig sequences, GbreI1 assembly.	2R_lncs_14	924	961	JFJS01000484.1	1803	1840	38	2.5	40	81.6%
Glossina brevipalpis	(Contigs) IAEA strain genomic contig sequences, GbreI1 assembly.	2R_lncs_14	924	943	JFJS01000089.1	24083	24102	20	2.5	40	1
Glossina brevipalpis	(Contigs) IAEA strain genomic contig sequences, GbreI1 assembly.	2R_lncs_14	924	951	JFJS01011170.1	2657	2684	28	2.5	40	89.3%
Glossina brevipalpis	(Contigs) IAEA strain genomic contig sequences, GbreI1 assembly.	2R_lncs_14	924	955	JFJS01013288.1	20793	20822	32	2.5	40	87.5%
Glossina brevipalpis	(Contigs) IAEA strain genomic contig sequences, GbreI1 assembly.	2R_lncs_14	924	948	JFJS01000740.1	19773	19797	25	2.5	40	0.92
Glossina brevipalpis	(Contigs) IAEA strain genomic contig sequences, GbreI1 assembly.	2R_lncs_14	924	954	JFJS01004251.1	30238	30267	31	8.6	38	87.1%
Glossina brevipalpis	(Contigs) IAEA strain genomic contig sequences, GbreI1 assembly.	2R_lncs_14	924	952	JFJS01013868.1	21195	21223	29	8.6	38	86.2%
Glossina brevipalpis	(Contigs) IAEA strain genomic contig sequences, GbreI1 assembly.	2R_lncs_14	924	952	JFJS01009554.1	5871	5899	29	8.6	38	86.2%
Glossina brevipalpis	(Contigs) IAEA strain genomic contig sequences, GbreI1 assembly.	2R_lncs_14	924	952	JFJS01013956.1	8357	8387	29	8.6	38	87.1%
Glossina brevipalpis	(Contigs) IAEA strain genomic contig sequences, GbreI1 assembly.	2R_lncs_14	924	955	JFJS01001216.1	1767	1798	32	8.6	38	84.4%
Glossina brevipalpis	(Contigs) IAEA strain genomic contig sequences, GbreI1 assembly.	2R_lncs_14	924	964	JFJS01010598.1	171	209	41	8.6	38	80.5%
Glossina brevipalpis	(Contigs) IAEA strain genomic contig sequences, GbreI1 assembly.	2R_lncs_14	924	953	JFJS01000477.1	8661	8693	30	8.6	38	84.8%
Glossina brevipalpis	(Contigs) IAEA strain genomic contig sequences, GbreI1 assembly.	2R_lncs_14	924	945	JFJS01000612.1	110850	110871	22	8.6	38	95.5%
Glossina brevipalpis	(Contigs) IAEA strain genomic contig sequences, GbreI1 assembly.	2R_lncs_14	924	952	JFJS01001377.1	253577	253607	29	8.6	38	87.1%
Glossina brevipalpis	(Contigs) IAEA strain genomic contig sequences, GbreI1 assembly.	2R_lncs_14	924	954	JFJS01000765.1	95506	95538	31	8.6	38	84.8%
Glossina brevipalpis	(Contigs) IAEA strain genomic contig sequences, GbreI1 assembly.	2R_lncs_14	924	952	JFJS01006515.1	104821	104849	29	8.6	38	86.2%
Glossina brevipalpis	(Contigs) IAEA strain genomic contig sequences, GbreI1 assembly.	2R_lncs_14	924	947	JFJS01001411.1	18724	18747	24	8.6	38	91.7%
Glossina brevipalpis	(Contigs) IAEA strain genomic contig sequences, GbreI1 assembly.	2R_lncs_14	924	949	JFJS01007762.1	198	225	26	8.6	38	89.3%
Glossina brevipalpis	(Contigs) IAEA strain genomic contig sequences, GbreI1 assembly.	2R_lncs_14	924	970	JFJS01006895.1	68052	68094	47	8.6	38	78.7%
Glossina brevipalpis	(Contigs) IAEA strain genomic contig sequences, GbreI1 assembly.	2R_lncs_14	925	949	JFJS01005113.1	136504	136528	25	2.5	40	0.92
Glossina brevipalpis	(Contigs) IAEA strain genomic contig sequences, GbreI1 assembly.	2R_lncs_14	925	952	JFJS01011337.1	74280	74307	28	2.5	40	89.3%
Glossina brevipalpis	(Contigs) IAEA strain genomic contig sequences, GbreI1 assembly.	2R_lncs_14	925	949	JFJS01007401.1	11225	11249	25	2.5	40	0.92
Glossina brevipalpis	(Contigs) IAEA strain genomic contig sequences, GbreI1 assembly.	2R_lncs_14	925	955	JFJS01009348.1	58201	58229	31	8.6	38	87.1%
Glossina brevipalpis	(Contigs) IAEA strain genomic contig sequences, GbreI1 assembly.	2R_lncs_14	925	953	JFJS01005792.1	1519	1547	29	8.6	38	86.2%
Glossina brevipalpis	(Contigs) IAEA strain genomic contig sequences, GbreI1 assembly.	2R_lncs_14	925	950	JFJS01000691.1	47525	47549	26	8.6	38	92.3%
Glossina brevipalpis	(Contigs) IAEA strain genomic contig sequences, GbreI1 assembly.	2R_lncs_14	925	958	JFJS01007103.1	86407	86440	34	8.6	38	82.4%
Glossina brevipalpis	(Contigs) IAEA strain genomic contig sequences, GbreI1 assembly.	2R_lncs_14	925	943	JFJS01002336.1	2310	2328	19	8.6	38	1
Glossina brevipalpis	(Contigs) IAEA strain genomic contig sequences, GbreI1 assembly.	2R_lncs_14	926	949	JFJS01002368.1	62741	62764	24	0.70	42	95.8%
Glossina brevipalpis	(Contigs) IAEA strain genomic contig sequences, GbreI1 assembly.	2R_lncs_14	926	948	JFJS01008333.1	1109	1131	23	2.5	40	95.7%
Glossina brevipalpis	(Contigs) IAEA strain genomic contig sequences, GbreI1 assembly.	2R_lncs_14	926	952	JFJS01006319.1	1265	1290	27	2.5	40	92.6%
Glossina brevipalpis	(Contigs) IAEA strain genomic contig sequences, GbreI1 assembly.	2R_lncs_14	926	958	JFJS01001762.1	26655	26685	33	8.6	38	87.9%
Glossina brevipalpis	(Contigs) IAEA strain genomic contig sequences, GbreI1 assembly.	2R_lncs_14	926	951	JFJS01009059.1	2480	2503	26	8.6	38	92.3%
Glossina brevipalpis	(Contigs) IAEA strain genomic contig sequences, GbreI1 assembly.	2R_lncs_14	926	952	JFJS01004961.1	12689	12715	27	8.6	38	88.9%
Glossina brevipalpis	(Contigs) IAEA strain genomic contig sequences, GbreI1 assembly.	2R_lncs_14	926	952	JFJS01000056.1	910949	910975	27	8.6	38	88.9%
Glossina brevipalpis	(Contigs) IAEA strain genomic contig sequences, GbreI1 assembly.	2R_lncs_14	926	949	JFJS01001421.1	367810	367833	24	8.6	38	91.7%
Glossina brevipalpis	(Contigs) IAEA strain genomic contig sequences, GbreI1 assembly.	2R_lncs_14	926	954	JFJS01002380.1	111286	111314	29	8.6	38	86.2%
Glossina brevipalpis	(Contigs) IAEA strain genomic contig sequences, GbreI1 assembly.	2R_lncs_14	926	949	JFJS01000567.1	103288	103311	24	8.6	38	91.7%
Glossina brevipalpis	(Contigs) IAEA strain genomic contig sequences, GbreI1 assembly.	2R_lncs_14	926	949	JFJS01009660.1	85862	85884	24	8.6	38	95.8%
Glossina brevipalpis	(Contigs) IAEA strain genomic contig sequences, GbreI1 assembly.	2R_lncs_14	926	947	JFJS01005686.1	40421	40442	22	8.6	38	95.5%
Glossina brevipalpis	(Contigs) IAEA strain genomic contig sequences, GbreI1 assembly.	2R_lncs_14	926	954	JFJS01008153.1	66997	67025	29	8.6	38	86.2%
Glossina brevipalpis	(Contigs) IAEA strain genomic contig sequences, GbreI1 assembly.	2R_lncs_14	927	954	JFJS01001351.1	92356	92383	28	2.5	40	89.3%
Glossina brevipalpis	(Contigs) IAEA strain genomic contig sequences, GbreI1 assembly.	2R_lncs_14	927	951	JFJS01007830.1	25378	25402	25	2.5	40	0.92
Glossina brevipalpis	(Contigs) IAEA strain genomic contig sequences, GbreI1 assembly.	2R_lncs_14	927	950	JFJS01012639.1	30651	30674	24	8.6	38	91.7%
Glossina brevipalpis	(Contigs) IAEA strain genomic contig sequences, GbreI1 assembly.	2R_lncs_14	929	952	JFJS01003923.1	5910	5933	24	8.6	38	91.7%
Glossina brevipalpis	(Contigs) IAEA strain genomic contig sequences, GbreI1 assembly.	2R_lncs_14	929	953	JFJS01000331.1	6444	6469	25	8.6	38	92.3%
Glossina brevipalpis	(Contigs) IAEA strain genomic contig sequences, GbreI1 assembly.	2R_lncs_14	929	952	JFJS01004401.1	1519	1542	24	8.6	38	91.7%
Glossina brevipalpis	(Contigs) IAEA strain genomic contig sequences, GbreI1 assembly.	2R_lncs_14	931	952	JFJS01002439.1	452	473	22	8.6	38	95.5%
Glossina brevipalpis	(Contigs) IAEA strain genomic contig sequences, GbreI1 assembly.	2R_lncs_14	932	958	JFJS01006160.1	6954	6980	27	8.6	38	88.9%
Glossina brevipalpis	(Contigs) IAEA strain genomic contig sequences, GbreI1 assembly.	2R_lncs_14	932	954	JFJS01000894.1	2595	2618	23	8.6	38	95.8%
Glossina brevipalpis	(Contigs) IAEA strain genomic contig sequences, GbreI1 assembly.	2R_lncs_14	933	951	JFJS01005926.1	8930	8948	19	8.6	38	1
Glossina brevipalpis	(Contigs) IAEA strain genomic contig sequences, GbreI1 assembly.	2R_lncs_14	933	954	JFJS01003011.1	60197	60218	22	8.6	38	95.5%
Glossina brevipalpis	(Contigs) IAEA strain genomic contig sequences, GbreI1 assembly.	2R_lncs_14	934	952	JFJS01003053.1	207642	207660	19	8.6	38	1
Glossina brevipalpis	(Contigs) IAEA strain genomic contig sequences, GbreI1 assembly.	2R_lncs_14	935	953	JFJS01014199.1	3933	3951	19	8.6	38	1
Glossina brevipalpis	(Contigs) IAEA strain genomic contig sequences, GbreI1 assembly.	2R_lncs_14	935	958	JFJS01007790.1	78172	78195	24	8.6	38	91.7%
Glossina brevipalpis	(Contigs) IAEA strain genomic contig sequences, GbreI1 assembly.	2R_lncs_14	935	965	JFJS01000703.1	92221	92253	31	8.6	38	84.8%
Glossina brevipalpis	(Contigs) IAEA strain genomic contig sequences, GbreI1 assembly.	2R_lncs_14	936	959	JFJS01005471.1	41261	41284	24	8.6	38	91.7%
Glossina brevipalpis	(Contigs) IAEA strain genomic contig sequences, GbreI1 assembly.	2R_lncs_14	937	964	JFJS01008984.1	2072	2099	28	2.5	40	89.3%
Glossina brevipalpis	(Contigs) IAEA strain genomic contig sequences, GbreI1 assembly.	2R_lncs_14	937	955	JFJS01002552.1	11915	11933	19	8.6	38	1
Glossina brevipalpis	(Contigs) IAEA strain genomic contig sequences, GbreI1 assembly.	2R_lncs_14	937	958	JFJS01012715.1	13767	13788	22	8.6	38	95.5%
Glossina brevipalpis	(Contigs) IAEA strain genomic contig sequences, GbreI1 assembly.	2R_lncs_14	937	971	JFJS01003050.1	121294	121329	35	8.6	38	83.3%
Glossina brevipalpis	(Contigs) IAEA strain genomic contig sequences, GbreI1 assembly.	2R_lncs_14	937	955	JFJS01007710.1	103157	103175	19	8.6	38	1
Glossina brevipalpis	(Contigs) IAEA strain genomic contig sequences, GbreI1 assembly.	2R_lncs_14	947	970	JFJS01003697.1	18819	18841	24	8.6	38	95.8%
Glossina brevipalpis	(Contigs) IAEA strain genomic contig sequences, GbreI1 assembly.	2R_lncs_14	990	1022	JFJS01014350.1	7033	7063	33	8.6	38	84.8%
Glossina brevipalpis	(Contigs) IAEA strain genomic contig sequences, GbreI1 assembly.	2R_lncs_14	994	1025	JFJS01000477.1	5087	5117	32	2.5	40	87.5%
Glossina brevipalpis	(Contigs) IAEA strain genomic contig sequences, GbreI1 assembly.	2R_lncs_14	994	1027	JFJS01007812.1	34640	34673	34	8.6	38	82.4%
Glossina brevipalpis	(Contigs) IAEA strain genomic contig sequences, GbreI1 assembly.	2R_lncs_14	995	1033	JFJS01003716.1	47389	47424	39	2.5	40	84.6%
Glossina brevipalpis	(Contigs) IAEA strain genomic contig sequences, GbreI1 assembly.	2R_lncs_14	996	1027	JFJS01007318.1	4209	4241	32	0.70	42	87.9%
Glossina brevipalpis	(Contigs) IAEA strain genomic contig sequences, GbreI1 assembly.	2R_lncs_14	1002	1029	JFJS01009900.1	8196	8224	28	8.6	38	89.7%
Glossina brevipalpis	(Contigs) IAEA strain genomic contig sequences, GbreI1 assembly.	2R_lncs_14	1003	1026	JFJS01000244.1	3938	3961	24	8.6	38	91.7%
Glossina brevipalpis	(Contigs) IAEA strain genomic contig sequences, GbreI1 assembly.	2R_lncs_14	1004	1043	JFJS01000133.1	29011	29050	40	2.5	40	0.8
Glossina brevipalpis	(Contigs) IAEA strain genomic contig sequences, GbreI1 assembly.	2R_lncs_14	1004	1028	JFJS01009401.1	1966	1990	25	2.5	40	0.92
Glossina brevipalpis	(Contigs) IAEA strain genomic contig sequences, GbreI1 assembly.	2R_lncs_14	1004	1027	JFJS01006363.1	35950	35973	24	8.6	38	91.7%
Glossina brevipalpis	(Contigs) IAEA strain genomic contig sequences, GbreI1 assembly.	2R_lncs_14	1005	1040	JFJS01000867.1	2918	2950	36	2.5	40	83.3%
Glossina brevipalpis	(Contigs) IAEA strain genomic contig sequences, GbreI1 assembly.	2R_lncs_14	1005	1026	JFJS01014646.1	25779	25800	22	8.6	38	95.5%
Glossina brevipalpis	(Contigs) IAEA strain genomic contig sequences, GbreI1 assembly.	2R_lncs_14	1005	1023	JFJS01005616.1	6588	6606	19	8.6	38	1
Glossina brevipalpis	(Contigs) IAEA strain genomic contig sequences, GbreI1 assembly.	2R_lncs_14	1005	1023	JFJS01000594.1	152520	152538	19	8.6	38	1
Glossina brevipalpis	(Contigs) IAEA strain genomic contig sequences, GbreI1 assembly.	2R_lncs_14	1006	1037	JFJS01010939.1	69330	69361	32	0.70	42	90.9%
Glossina brevipalpis	(Contigs) IAEA strain genomic contig sequences, GbreI1 assembly.	2R_lncs_14	1008	1027	JFJS01007170.1	181731	181750	20	2.5	40	1
Glossina brevipalpis	(Contigs) IAEA strain genomic contig sequences, GbreI1 assembly.	2R_lncs_14	1009	1027	JFJS01001553.1	32088	32106	19	8.6	38	1
Glossina brevipalpis	(Contigs) IAEA strain genomic contig sequences, GbreI1 assembly.	2R_lncs_14	1015	1053	JFJS01007803.1	964	999	39	2.5	40	84.6%
Glossina brevipalpis	(Contigs) IAEA strain genomic contig sequences, GbreI1 assembly.	2R_lncs_14	1017	1039	JFJS01005740.1	68869	68891	23	2.5	40	95.7%
Glossina brevipalpis	(Contigs) IAEA strain genomic contig sequences, GbreI1 assembly.	2R_lncs_14	1017	1035	JFJS01014639.1	64	82	19	8.6	38	1
Glossina brevipalpis	(Contigs) IAEA strain genomic contig sequences, GbreI1 assembly.	2R_lncs_14	1018	1039	JFJS01004011.1	24000	24021	22	8.6	38	95.5%
Glossina brevipalpis	(Contigs) IAEA strain genomic contig sequences, GbreI1 assembly.	2R_lncs_14	1026	1058	JFJS01000423.1	1018	1050	33	2.5	40	84.8%
Glossina brevipalpis	(Contigs) IAEA strain genomic contig sequences, GbreI1 assembly.	2R_lncs_14	1091	1114	JFJS01001470.1	1869	1892	24	8.6	38	91.7%
Glossina brevipalpis	(Contigs) IAEA strain genomic contig sequences, GbreI1 assembly.	2R_lncs_14	1097	1134	JFJS01000016.1	398877	398915	38	0.20	44	84.6%
Glossina brevipalpis	(Contigs) IAEA strain genomic contig sequences, GbreI1 assembly.	2R_lncs_14	1098	1123	JFJS01003265.1	156	185	26	8.6	38	86.7%
Glossina brevipalpis	(Contigs) IAEA strain genomic contig sequences, GbreI1 assembly.	2R_lncs_14	1099	1136	JFJS01001515.1	15644	15682	38	8.6	38	82.1%
Glossina brevipalpis	(Contigs) IAEA strain genomic contig sequences, GbreI1 assembly.	2R_lncs_14	1106	1127	JFJS01002478.1	73020	73041	22	8.6	38	95.5%
Glossina brevipalpis	(Contigs) IAEA strain genomic contig sequences, GbreI1 assembly.	2R_lncs_14	1110	1133	JFJS01002380.1	177623	177646	24	8.6	38	91.7%
Glossina brevipalpis	(Contigs) IAEA strain genomic contig sequences, GbreI1 assembly.	2R_lncs_14	1122	1158	JFJS01003042.1	544687	544723	37	8.6	38	81.1%
Glossina brevipalpis	(Contigs) IAEA strain genomic contig sequences, GbreI1 assembly.	2R_lncs_14	1129	1151	JFJS01008491.1	3457	3479	23	2.5	40	95.7%
Glossina brevipalpis	(Contigs) IAEA strain genomic contig sequences, GbreI1 assembly.	2R_lncs_14	1165	1197	JFJS01000085.1	59335	59367	33	2.5	40	84.8%
Glossina brevipalpis	(Contigs) IAEA strain genomic contig sequences, GbreI1 assembly.	2R_lncs_14	1165	1192	JFJS01004191.1	13906	13931	28	8.6	38	89.3%
Glossina brevipalpis	(Contigs) IAEA strain genomic contig sequences, GbreI1 assembly.	2R_lncs_14	1173	1196	JFJS01001630.1	186101	186124	24	8.6	38	91.7%
Glossina brevipalpis	(Contigs) IAEA strain genomic contig sequences, GbreI1 assembly.	2R_lncs_14	1174	1207	JFJS01006977.1	1465	1498	34	8.6	38	82.4%
Glossina brevipalpis	(Contigs) IAEA strain genomic contig sequences, GbreI1 assembly.	2R_lncs_14	1174	1207	JFJS01006515.1	73295	73328	34	8.6	38	82.4%
Glossina brevipalpis	(Contigs) IAEA strain genomic contig sequences, GbreI1 assembly.	2R_lncs_14	1176	1228	JFJS01006362.1	205965	206016	53	2.5	40	79.6%
Glossina brevipalpis	(Contigs) IAEA strain genomic contig sequences, GbreI1 assembly.	2R_lncs_14	1176	1214	JFJS01001270.1	3999	4037	39	2.5	40	82.9%
Glossina brevipalpis	(Contigs) IAEA strain genomic contig sequences, GbreI1 assembly.	2R_lncs_14	1177	1222	JFJS01004819.1	81795	81842	46	0.001	52	83.7%
Glossina brevipalpis	(Contigs) IAEA strain genomic contig sequences, GbreI1 assembly.	2R_lncs_14	1177	1210	JFJS01009498.1	47098	47129	34	2.5	40	85.3%
Glossina brevipalpis	(Contigs) IAEA strain genomic contig sequences, GbreI1 assembly.	2R_lncs_14	1178	1214	JFJS01001354.1	30696	30735	37	0.017	48	0.85
Glossina brevipalpis	(Contigs) IAEA strain genomic contig sequences, GbreI1 assembly.	2R_lncs_14	1178	1204	JFJS01000758.1	4537	4563	27	0.20	44	92.6%
Glossina brevipalpis	(Contigs) IAEA strain genomic contig sequences, GbreI1 assembly.	2R_lncs_14	1178	1206	JFJS01002066.1	2080	2106	29	2.5	40	89.7%
Glossina brevipalpis	(Contigs) IAEA strain genomic contig sequences, GbreI1 assembly.	2R_lncs_14	1178	1220	JFJS01001923.1	35914	35954	43	8.6	38	81.4%
Glossina brevipalpis	(Contigs) IAEA strain genomic contig sequences, GbreI1 assembly.	2R_lncs_14	1178	1218	JFJS01000088.1	27515	27557	41	8.6	38	79.1%
Glossina brevipalpis	(Contigs) IAEA strain genomic contig sequences, GbreI1 assembly.	2R_lncs_14	1179	1200	JFJS01002338.1	35412	35433	22	8.6	38	95.5%
Glossina brevipalpis	(Contigs) IAEA strain genomic contig sequences, GbreI1 assembly.	2R_lncs_14	1180	1207	JFJS01006534.1	815	842	28	2.5	40	89.3%
Glossina brevipalpis	(Contigs) IAEA strain genomic contig sequences, GbreI1 assembly.	2R_lncs_14	1181	1217	JFJS01004312.1	10038	10074	37	8.6	38	81.1%
Glossina brevipalpis	(Contigs) IAEA strain genomic contig sequences, GbreI1 assembly.	2R_lncs_14	1181	1215	JFJS01007543.1	7340	7375	35	8.6	38	83.3%
Glossina brevipalpis	(Contigs) IAEA strain genomic contig sequences, GbreI1 assembly.	2R_lncs_14	1181	1208	JFJS01005681.1	59288	59313	28	8.6	38	89.3%
Glossina brevipalpis	(Contigs) IAEA strain genomic contig sequences, GbreI1 assembly.	2R_lncs_14	1182	1216	JFJS01006809.1	13949	13984	35	8.6	38	83.3%
Glossina brevipalpis	(Contigs) IAEA strain genomic contig sequences, GbreI1 assembly.	2R_lncs_14	1184	1216	JFJS01001239.1	576	608	33	2.5	40	84.8%
Glossina brevipalpis	(Contigs) IAEA strain genomic contig sequences, GbreI1 assembly.	2R_lncs_14	1185	1213	JFJS01004026.1	115120	115148	29	8.6	38	86.2%
Glossina brevipalpis	(Contigs) IAEA strain genomic contig sequences, GbreI1 assembly.	2R_lncs_14	1186	1214	JFJS01001400.1	17559	17587	29	8.6	38	86.2%
Glossina brevipalpis	(Contigs) IAEA strain genomic contig sequences, GbreI1 assembly.	2R_lncs_14	1191	1214	JFJS01011571.1	3317	3340	24	8.6	38	91.7%
Glossina brevipalpis	(Contigs) IAEA strain genomic contig sequences, GbreI1 assembly.	2R_lncs_14	1193	1216	JFJS01007505.1	26555	26578	24	8.6	38	91.7%
Glossina brevipalpis	(Contigs) IAEA strain genomic contig sequences, GbreI1 assembly.	2R_lncs_14	1198	1216	JFJS01002054.1	34676	34694	19	8.6	38	1
Glossina brevipalpis	(Contigs) IAEA strain genomic contig sequences, GbreI1 assembly.	2R_lncs_14	1206	1229	JFJS01002457.1	272004	272027	24	8.6	38	91.7%
Glossina brevipalpis	(Contigs) IAEA strain genomic contig sequences, GbreI1 assembly.	2R_lncs_14	1236	1259	JFJS01010330.1	34882	34905	24	8.6	38	91.7%
Glossina brevipalpis	(Contigs) IAEA strain genomic contig sequences, GbreI1 assembly.	2R_lncs_14	1308	1354	JFJS01007760.1	16625	16670	47	8.6	38	81.3%
Glossina brevipalpis	(Contigs) IAEA strain genomic contig sequences, GbreI1 assembly.	2R_lncs_14	1319	1347	JFJS01008521.1	51109	51137	29	8.6	38	86.2%
Glossina brevipalpis	(Contigs) IAEA strain genomic contig sequences, GbreI1 assembly.	2R_lncs_14	1339	1373	JFJS01000050.1	553611	553647	35	2.5	40	83.8%
Glossina brevipalpis	(Contigs) IAEA strain genomic contig sequences, GbreI1 assembly.	2R_lncs_14	1347	1365	JFJS01009227.1	3323	3341	19	8.6	38	1
Glossina brevipalpis	(Contigs) IAEA strain genomic contig sequences, GbreI1 assembly.	2R_lncs_14	1403	1441	JFJS01008585.1	1801	1841	39	0.20	44	85.4%
Glossina brevipalpis	(Contigs) IAEA strain genomic contig sequences, GbreI1 assembly.	2R_lncs_14	1470	1501	JFJS01008156.1	46446	46477	32	8.6	38	84.4%
Glossina fuscipes	(Contigs) IAEA strain genomic contig sequences, GfusI1 assembly.	2R_lncs_14	389	411	JFJR01001722.1	32093	32115	23	3.0	40	95.7%
Glossina fuscipes	(Contigs) IAEA strain genomic contig sequences, GfusI1 assembly.	2R_lncs_14	409	442	JFJR01000838.1	14886	14920	34	3.0	40	85.7%
Glossina fuscipes	(Contigs) IAEA strain genomic contig sequences, GfusI1 assembly.	2R_lncs_14	416	444	JFJR01002107.1	27884	27912	29	0.87	42	89.7%
Glossina fuscipes	(Contigs) IAEA strain genomic contig sequences, GfusI1 assembly.	2R_lncs_14	419	442	JFJR01005417.1	103108	103131	24	0.87	42	95.8%
Glossina fuscipes	(Contigs) IAEA strain genomic contig sequences, GfusI1 assembly.	2R_lncs_14	419	452	JFJR01006767.1	42920	42951	34	3.0	40	85.3%
Glossina fuscipes	(Contigs) IAEA strain genomic contig sequences, GfusI1 assembly.	2R_lncs_14	420	444	JFJR01004815.1	88413	88437	25	3.0	40	0.92
Glossina fuscipes	(Contigs) IAEA strain genomic contig sequences, GfusI1 assembly.	2R_lncs_14	424	443	JFJR01000682.1	11843	11862	20	3.0	40	1
Glossina fuscipes	(Contigs) IAEA strain genomic contig sequences, GfusI1 assembly.	2R_lncs_14	425	444	JFJR01002062.1	3847	3866	20	3.0	40	1
Glossina fuscipes	(Contigs) IAEA strain genomic contig sequences, GfusI1 assembly.	2R_lncs_14	432	457	JFJR01003429.1	1090	1116	26	3.0	40	92.6%
Glossina fuscipes	(Contigs) IAEA strain genomic contig sequences, GfusI1 assembly.	2R_lncs_14	436	461	JFJR01000152.1	104320	104345	26	0.87	42	92.3%
Glossina fuscipes	(Contigs) IAEA strain genomic contig sequences, GfusI1 assembly.	2R_lncs_14	898	942	JFJR01010370.1	2038	2084	45	3.0	40	78.7%
Glossina fuscipes	(Contigs) IAEA strain genomic contig sequences, GfusI1 assembly.	2R_lncs_14	902	954	JFJR01009625.1	53243	53290	53	0.071	46	79.2%
Glossina fuscipes	(Contigs) IAEA strain genomic contig sequences, GfusI1 assembly.	2R_lncs_14	902	951	JFJR01002174.1	3016	3063	50	0.071	46	0.8
Glossina fuscipes	(Contigs) IAEA strain genomic contig sequences, GfusI1 assembly.	2R_lncs_14	903	942	JFJR01005844.1	23628	23665	40	0.87	42	82.5%
Glossina fuscipes	(Contigs) IAEA strain genomic contig sequences, GfusI1 assembly.	2R_lncs_14	904	945	JFJR01011903.1	2164	2202	42	0.87	42	83.3%
Glossina fuscipes	(Contigs) IAEA strain genomic contig sequences, GfusI1 assembly.	2R_lncs_14	905	954	JFJR01007901.1	24777	24821	50	3.0	40	0.76
Glossina fuscipes	(Contigs) IAEA strain genomic contig sequences, GfusI1 assembly.	2R_lncs_14	906	938	JFJR01002341.1	132280	132313	33	0.25	44	88.2%
Glossina fuscipes	(Contigs) IAEA strain genomic contig sequences, GfusI1 assembly.	2R_lncs_14	906	947	JFJR01009123.1	11108	11148	42	0.25	44	83.3%
Glossina fuscipes	(Contigs) IAEA strain genomic contig sequences, GfusI1 assembly.	2R_lncs_14	906	930	JFJR01001307.1	109210	109234	25	3.0	40	0.92
Glossina fuscipes	(Contigs) IAEA strain genomic contig sequences, GfusI1 assembly.	2R_lncs_14	906	958	JFJR01001307.1	29707	29759	53	3.0	40	75.9%
Glossina fuscipes	(Contigs) IAEA strain genomic contig sequences, GfusI1 assembly.	2R_lncs_14	906	946	JFJR01004230.1	104000	104036	41	3.0	40	80.5%
Glossina fuscipes	(Contigs) IAEA strain genomic contig sequences, GfusI1 assembly.	2R_lncs_14	906	959	JFJR01012814.1	116989	117043	54	3.0	40	76.4%
Glossina fuscipes	(Contigs) IAEA strain genomic contig sequences, GfusI1 assembly.	2R_lncs_14	906	942	JFJR01007462.1	70753	70791	37	3.0	40	82.1%
Glossina fuscipes	(Contigs) IAEA strain genomic contig sequences, GfusI1 assembly.	2R_lncs_14	906	960	JFJR01009401.1	37200	37256	55	3.0	40	77.6%
Glossina fuscipes	(Contigs) IAEA strain genomic contig sequences, GfusI1 assembly.	2R_lncs_14	907	944	JFJR01008400.1	17259	17298	38	0.071	46	0.85
Glossina fuscipes	(Contigs) IAEA strain genomic contig sequences, GfusI1 assembly.	2R_lncs_14	907	947	JFJR01007802.1	29018	29058	41	0.87	42	80.5%
Glossina fuscipes	(Contigs) IAEA strain genomic contig sequences, GfusI1 assembly.	2R_lncs_14	910	949	JFJR01011150.1	11639	11678	40	3.0	40	0.8
Glossina fuscipes	(Contigs) IAEA strain genomic contig sequences, GfusI1 assembly.	2R_lncs_14	911	954	JFJR01006234.1	20689	20732	44	0.87	42	82.2%
Glossina fuscipes	(Contigs) IAEA strain genomic contig sequences, GfusI1 assembly.	2R_lncs_14	916	946	JFJR01006292.1	44785	44815	31	0.87	42	87.1%
Glossina fuscipes	(Contigs) IAEA strain genomic contig sequences, GfusI1 assembly.	2R_lncs_14	922	951	JFJR01001279.1	54474	54503	30	3.0	40	86.7%
Glossina fuscipes	(Contigs) IAEA strain genomic contig sequences, GfusI1 assembly.	2R_lncs_14	922	954	JFJR01011686.1	13040	13072	33	3.0	40	88.2%
Glossina fuscipes	(Contigs) IAEA strain genomic contig sequences, GfusI1 assembly.	2R_lncs_14	923	957	JFJR01003087.1	67499	67533	35	3.0	40	82.9%
Glossina fuscipes	(Contigs) IAEA strain genomic contig sequences, GfusI1 assembly.	2R_lncs_14	924	951	JFJR01003953.1	19350	19377	28	0.071	46	92.9%
Glossina fuscipes	(Contigs) IAEA strain genomic contig sequences, GfusI1 assembly.	2R_lncs_14	924	949	JFJR01001833.1	62539	62564	26	0.87	42	92.3%
Glossina fuscipes	(Contigs) IAEA strain genomic contig sequences, GfusI1 assembly.	2R_lncs_14	924	949	JFJR01001005.1	26880	26905	26	0.87	42	92.3%
Glossina fuscipes	(Contigs) IAEA strain genomic contig sequences, GfusI1 assembly.	2R_lncs_14	924	958	JFJR01001395.1	36606	36640	35	3.0	40	82.9%
Glossina fuscipes	(Contigs) IAEA strain genomic contig sequences, GfusI1 assembly.	2R_lncs_14	924	953	JFJR01001446.1	6362	6390	30	3.0	40	0.9
Glossina fuscipes	(Contigs) IAEA strain genomic contig sequences, GfusI1 assembly.	2R_lncs_14	924	956	JFJR01006557.1	15165	15197	33	3.0	40	84.8%
Glossina fuscipes	(Contigs) IAEA strain genomic contig sequences, GfusI1 assembly.	2R_lncs_14	924	951	JFJR01000028.1	9270	9297	28	3.0	40	89.3%
Glossina fuscipes	(Contigs) IAEA strain genomic contig sequences, GfusI1 assembly.	2R_lncs_14	926	954	JFJR01009653.1	63100	63127	29	0.25	44	93.1%
Glossina fuscipes	(Contigs) IAEA strain genomic contig sequences, GfusI1 assembly.	2R_lncs_14	926	950	JFJR01002136.1	93604	93628	25	3.0	40	0.92
Glossina fuscipes	(Contigs) IAEA strain genomic contig sequences, GfusI1 assembly.	2R_lncs_14	926	950	JFJR01005660.1	87339	87363	25	3.0	40	0.92
Glossina fuscipes	(Contigs) IAEA strain genomic contig sequences, GfusI1 assembly.	2R_lncs_14	926	953	JFJR01005396.1	80096	80123	28	3.0	40	89.3%
Glossina fuscipes	(Contigs) IAEA strain genomic contig sequences, GfusI1 assembly.	2R_lncs_14	929	953	JFJR01006544.1	13005	13029	25	3.0	40	0.92
Glossina fuscipes	(Contigs) IAEA strain genomic contig sequences, GfusI1 assembly.	2R_lncs_14	937	974	JFJR01007875.1	18792	18831	38	0.87	42	82.5%
Glossina fuscipes	(Contigs) IAEA strain genomic contig sequences, GfusI1 assembly.	2R_lncs_14	937	983	JFJR01002699.1	315677	315722	47	3.0	40	78.7%
Glossina fuscipes	(Contigs) IAEA strain genomic contig sequences, GfusI1 assembly.	2R_lncs_14	993	1027	JFJR01000776.1	69460	69494	35	0.006	50	88.6%
Glossina fuscipes	(Contigs) IAEA strain genomic contig sequences, GfusI1 assembly.	2R_lncs_14	996	1027	JFJR01002085.1	51414	51446	32	0.87	42	87.9%
Glossina fuscipes	(Contigs) IAEA strain genomic contig sequences, GfusI1 assembly.	2R_lncs_14	1002	1029	JFJR01003403.1	30367	30397	28	3.0	40	87.1%
Glossina fuscipes	(Contigs) IAEA strain genomic contig sequences, GfusI1 assembly.	2R_lncs_14	1005	1039	JFJR01010417.1	10290	10324	35	3.0	40	82.9%
Glossina fuscipes	(Contigs) IAEA strain genomic contig sequences, GfusI1 assembly.	2R_lncs_14	1010	1032	JFJR01000492.1	6041	6063	23	3.0	40	95.7%
Glossina fuscipes	(Contigs) IAEA strain genomic contig sequences, GfusI1 assembly.	2R_lncs_14	1015	1043	JFJR01004206.1	17663	17692	29	3.0	40	0.9
Glossina fuscipes	(Contigs) IAEA strain genomic contig sequences, GfusI1 assembly.	2R_lncs_14	1106	1130	JFJR01002800.1	89442	89466	25	3.0	40	0.92
Glossina fuscipes	(Contigs) IAEA strain genomic contig sequences, GfusI1 assembly.	2R_lncs_14	1156	1206	JFJR01008437.1	70578	70628	51	0.071	46	78.4%
Glossina fuscipes	(Contigs) IAEA strain genomic contig sequences, GfusI1 assembly.	2R_lncs_14	1163	1191	JFJR01004757.1	36331	36361	29	0.25	44	90.3%
Glossina fuscipes	(Contigs) IAEA strain genomic contig sequences, GfusI1 assembly.	2R_lncs_14	1167	1203	JFJR01004903.1	13838	13873	37	0.25	44	86.5%
Glossina fuscipes	(Contigs) IAEA strain genomic contig sequences, GfusI1 assembly.	2R_lncs_14	1173	1202	JFJR01011345.1	1036	1066	30	0.87	42	90.3%
Glossina fuscipes	(Contigs) IAEA strain genomic contig sequences, GfusI1 assembly.	2R_lncs_14	1174	1206	JFJR01005228.1	7520	7551	33	0.87	42	87.9%
Glossina fuscipes	(Contigs) IAEA strain genomic contig sequences, GfusI1 assembly.	2R_lncs_14	1176	1204	JFJR01005572.1	59947	59976	29	3.0	40	0.9
Glossina fuscipes	(Contigs) IAEA strain genomic contig sequences, GfusI1 assembly.	2R_lncs_14	1177	1199	JFJR01004718.1	1586	1608	23	3.0	40	95.7%
Glossina fuscipes	(Contigs) IAEA strain genomic contig sequences, GfusI1 assembly.	2R_lncs_14	1178	1214	JFJR01009843.1	54501	54533	37	0.87	42	86.5%
Glossina fuscipes	(Contigs) IAEA strain genomic contig sequences, GfusI1 assembly.	2R_lncs_14	1178	1207	JFJR01003337.1	78945	78976	30	3.0	40	87.5%
Glossina fuscipes	(Contigs) IAEA strain genomic contig sequences, GfusI1 assembly.	2R_lncs_14	1185	1214	JFJR01001609.1	26886	26915	30	3.0	40	86.7%
Glossina fuscipes	(Contigs) IAEA strain genomic contig sequences, GfusI1 assembly.	2R_lncs_14	1190	1214	JFJR01000637.1	937499	937523	25	3.0	40	0.92
Glossina fuscipes	(Contigs) IAEA strain genomic contig sequences, GfusI1 assembly.	2R_lncs_14	1200	1228	JFJR01001846.1	65456	65484	29	0.87	42	89.7%
Glossina fuscipes	(Contigs) IAEA strain genomic contig sequences, GfusI1 assembly.	2R_lncs_14	1211	1248	JFJR01007153.1	177499	177534	38	0.87	42	84.2%
Glossina fuscipes	(Contigs) IAEA strain genomic contig sequences, GfusI1 assembly.	2R_lncs_14	1413	1437	JFJR01003714.1	27089	27113	25	3.0	40	0.92
Glossina morsitans	(Contigs) Yale strain genomic contig sequenes, GmorY1 assembly.	2R_lncs_14	29	58	ctg10012964	33901	33930	30	0.25	44	0.9
Glossina morsitans	(Contigs) Yale strain genomic contig sequenes, GmorY1 assembly.	2R_lncs_14	374	442	ctg10014497	7777	7844	69	3.0	40	0.75
Glossina morsitans	(Contigs) Yale strain genomic contig sequenes, GmorY1 assembly.	2R_lncs_14	389	428	ctg10001381	29253	29289	40	0.87	42	87.5%
Glossina morsitans	(Contigs) Yale strain genomic contig sequenes, GmorY1 assembly.	2R_lncs_14	399	442	ctg10019010	28998	29043	44	0.25	44	82.6%
Glossina morsitans	(Contigs) Yale strain genomic contig sequenes, GmorY1 assembly.	2R_lncs_14	406	444	ctg10014016	415642	415681	39	0.25	44	85.4%
Glossina morsitans	(Contigs) Yale strain genomic contig sequenes, GmorY1 assembly.	2R_lncs_14	410	448	ctg10018834	2280	2316	39	3.0	40	82.1%
Glossina morsitans	(Contigs) Yale strain genomic contig sequenes, GmorY1 assembly.	2R_lncs_14	413	451	ctg10011573	74882	74921	39	3.0	40	82.5%
Glossina morsitans	(Contigs) Yale strain genomic contig sequenes, GmorY1 assembly.	2R_lncs_14	417	443	ctg10006225	25550	25575	27	3.0	40	92.6%
Glossina morsitans	(Contigs) Yale strain genomic contig sequenes, GmorY1 assembly.	2R_lncs_14	419	443	ctg10015962	41829	41853	25	3.0	40	0.92
Glossina morsitans	(Contigs) Yale strain genomic contig sequenes, GmorY1 assembly.	2R_lncs_14	421	445	ctg10005809	134545	134569	25	3.0	40	0.92
Glossina morsitans	(Contigs) Yale strain genomic contig sequenes, GmorY1 assembly.	2R_lncs_14	421	450	ctg10001329	151885	151913	30	3.0	40	0.9
Glossina morsitans	(Contigs) Yale strain genomic contig sequenes, GmorY1 assembly.	2R_lncs_14	421	445	ctg10005996	15034	15058	25	3.0	40	0.92
Glossina morsitans	(Contigs) Yale strain genomic contig sequenes, GmorY1 assembly.	2R_lncs_14	421	445	ctg10015689	9153	9177	25	3.0	40	0.92
Glossina morsitans	(Contigs) Yale strain genomic contig sequenes, GmorY1 assembly.	2R_lncs_14	422	442	ctg10022501	4866	4886	21	0.87	42	1
Glossina morsitans	(Contigs) Yale strain genomic contig sequenes, GmorY1 assembly.	2R_lncs_14	425	444	ctg10001406	11350	11369	20	3.0	40	1
Glossina morsitans	(Contigs) Yale strain genomic contig sequenes, GmorY1 assembly.	2R_lncs_14	436	458	ctg10017562	15925	15947	23	3.0	40	95.7%
Glossina morsitans	(Contigs) Yale strain genomic contig sequenes, GmorY1 assembly.	2R_lncs_14	892	916	ctg10024063	16091	16115	25	3.0	40	0.92
Glossina morsitans	(Contigs) Yale strain genomic contig sequenes, GmorY1 assembly.	2R_lncs_14	892	916	ctg10001432	173	197	25	3.0	40	0.92
Glossina morsitans	(Contigs) Yale strain genomic contig sequenes, GmorY1 assembly.	2R_lncs_14	906	954	ctg10011640	10460	10506	49	0.006	50	81.6%
Glossina morsitans	(Contigs) Yale strain genomic contig sequenes, GmorY1 assembly.	2R_lncs_14	906	947	ctg10000764	11142	11182	42	0.25	44	83.3%
Glossina morsitans	(Contigs) Yale strain genomic contig sequenes, GmorY1 assembly.	2R_lncs_14	906	929	ctg10012275	60215	60238	24	0.87	42	95.8%
Glossina morsitans	(Contigs) Yale strain genomic contig sequenes, GmorY1 assembly.	2R_lncs_14	906	946	ctg10013771	3540	3582	41	0.87	42	81.4%
Glossina morsitans	(Contigs) Yale strain genomic contig sequenes, GmorY1 assembly.	2R_lncs_14	906	963	ctg10023247	1094	1152	58	0.87	42	75.4%
Glossina morsitans	(Contigs) Yale strain genomic contig sequenes, GmorY1 assembly.	2R_lncs_14	906	943	ctg10012935	29042	29075	38	3.0	40	81.6%
Glossina morsitans	(Contigs) Yale strain genomic contig sequenes, GmorY1 assembly.	2R_lncs_14	907	947	ctg10011939	19862	19902	41	0.87	42	80.5%
Glossina morsitans	(Contigs) Yale strain genomic contig sequenes, GmorY1 assembly.	2R_lncs_14	909	954	ctg10011277	28629	28673	46	0.87	42	80.4%
Glossina morsitans	(Contigs) Yale strain genomic contig sequenes, GmorY1 assembly.	2R_lncs_14	916	946	ctg10016484	19546	19576	31	0.87	42	87.1%
Glossina morsitans	(Contigs) Yale strain genomic contig sequenes, GmorY1 assembly.	2R_lncs_14	917	951	ctg10014784	43841	43875	35	3.0	40	82.9%
Glossina morsitans	(Contigs) Yale strain genomic contig sequenes, GmorY1 assembly.	2R_lncs_14	923	942	ctg10023086	8219	8238	20	3.0	40	1
Glossina morsitans	(Contigs) Yale strain genomic contig sequenes, GmorY1 assembly.	2R_lncs_14	924	958	ctg10021695	1363	1395	35	0.87	42	85.7%
Glossina morsitans	(Contigs) Yale strain genomic contig sequenes, GmorY1 assembly.	2R_lncs_14	924	953	ctg10005883	77499	77528	30	3.0	40	86.7%
Glossina morsitans	(Contigs) Yale strain genomic contig sequenes, GmorY1 assembly.	2R_lncs_14	924	958	ctg10008814	107850	107884	35	3.0	40	82.9%
Glossina morsitans	(Contigs) Yale strain genomic contig sequenes, GmorY1 assembly.	2R_lncs_14	924	951	ctg10009316	28587	28614	28	3.0	40	89.3%
Glossina morsitans	(Contigs) Yale strain genomic contig sequenes, GmorY1 assembly.	2R_lncs_14	925	947	ctg10007832	56457	56479	23	3.0	40	95.7%
Glossina morsitans	(Contigs) Yale strain genomic contig sequenes, GmorY1 assembly.	2R_lncs_14	925	947	ctg10018988	11818	11840	23	3.0	40	95.7%
Glossina morsitans	(Contigs) Yale strain genomic contig sequenes, GmorY1 assembly.	2R_lncs_14	926	954	ctg10020046	90337	90364	29	0.25	44	93.1%
Glossina morsitans	(Contigs) Yale strain genomic contig sequenes, GmorY1 assembly.	2R_lncs_14	926	952	ctg10016125	19055	19082	27	0.87	42	92.9%
Glossina morsitans	(Contigs) Yale strain genomic contig sequenes, GmorY1 assembly.	2R_lncs_14	926	949	ctg10018644	25773	25796	24	0.87	42	95.8%
Glossina morsitans	(Contigs) Yale strain genomic contig sequenes, GmorY1 assembly.	2R_lncs_14	926	954	ctg10006702	13673	13701	29	0.87	42	89.7%
Glossina morsitans	(Contigs) Yale strain genomic contig sequenes, GmorY1 assembly.	2R_lncs_14	926	949	ctg10004535	1769	1792	24	0.87	42	95.8%
Glossina morsitans	(Contigs) Yale strain genomic contig sequenes, GmorY1 assembly.	2R_lncs_14	926	955	ctg10013960	156924	156953	30	3.0	40	86.7%
Glossina morsitans	(Contigs) Yale strain genomic contig sequenes, GmorY1 assembly.	2R_lncs_14	926	950	ctg10010558	19103	19127	25	3.0	40	0.92
Glossina morsitans	(Contigs) Yale strain genomic contig sequenes, GmorY1 assembly.	2R_lncs_14	926	955	ctg10017583	85117	85146	30	3.0	40	86.7%
Glossina morsitans	(Contigs) Yale strain genomic contig sequenes, GmorY1 assembly.	2R_lncs_14	928	955	ctg10016762	180	207	28	3.0	40	89.3%
Glossina morsitans	(Contigs) Yale strain genomic contig sequenes, GmorY1 assembly.	2R_lncs_14	928	955	ctg10007274	170	197	28	3.0	40	89.3%
Glossina morsitans	(Contigs) Yale strain genomic contig sequenes, GmorY1 assembly.	2R_lncs_14	929	950	ctg10017994	1443	1464	22	0.25	44	1
Glossina morsitans	(Contigs) Yale strain genomic contig sequenes, GmorY1 assembly.	2R_lncs_14	929	954	ctg10022984	38935	38960	26	0.87	42	92.3%
Glossina morsitans	(Contigs) Yale strain genomic contig sequenes, GmorY1 assembly.	2R_lncs_14	929	951	ctg10003896	32944	32966	23	3.0	40	95.7%
Glossina morsitans	(Contigs) Yale strain genomic contig sequenes, GmorY1 assembly.	2R_lncs_14	931	960	ctg10006377	110778	110807	30	3.0	40	86.7%
Glossina morsitans	(Contigs) Yale strain genomic contig sequenes, GmorY1 assembly.	2R_lncs_14	933	952	ctg10007845	3856	3875	20	3.0	40	1
Glossina morsitans	(Contigs) Yale strain genomic contig sequenes, GmorY1 assembly.	2R_lncs_14	937	956	ctg10011219	2932	2951	20	3.0	40	1
Glossina morsitans	(Contigs) Yale strain genomic contig sequenes, GmorY1 assembly.	2R_lncs_14	993	1027	ctg10001046	15959	15993	35	0.006	50	88.6%
Glossina morsitans	(Contigs) Yale strain genomic contig sequenes, GmorY1 assembly.	2R_lncs_14	996	1027	ctg10011981	70830	70862	32	0.87	42	87.9%
Glossina morsitans	(Contigs) Yale strain genomic contig sequenes, GmorY1 assembly.	2R_lncs_14	1002	1027	ctg10001148	47479	47506	26	0.87	42	92.9%
Glossina morsitans	(Contigs) Yale strain genomic contig sequenes, GmorY1 assembly.	2R_lncs_14	1006	1041	ctg10013727	38488	38523	36	0.071	46	86.1%
Glossina morsitans	(Contigs) Yale strain genomic contig sequenes, GmorY1 assembly.	2R_lncs_14	1032	1060	ctg10013874	156149	156178	29	3.0	40	0.9
Glossina morsitans	(Contigs) Yale strain genomic contig sequenes, GmorY1 assembly.	2R_lncs_14	1097	1131	ctg10011984	6421	6455	35	3.0	40	82.9%
Glossina morsitans	(Contigs) Yale strain genomic contig sequenes, GmorY1 assembly.	2R_lncs_14	1130	1158	ctg10013851	2880	2909	29	0.071	46	93.3%
Glossina morsitans	(Contigs) Yale strain genomic contig sequenes, GmorY1 assembly.	2R_lncs_14	1140	1174	ctg10016121	12236	12270	35	3.0	40	82.9%
Glossina morsitans	(Contigs) Yale strain genomic contig sequenes, GmorY1 assembly.	2R_lncs_14	1156	1197	ctg10003861	4244	4285	42	0.25	44	0.81
Glossina morsitans	(Contigs) Yale strain genomic contig sequenes, GmorY1 assembly.	2R_lncs_14	1163	1191	ctg10019839	32003	32033	29	0.25	44	90.3%
Glossina morsitans	(Contigs) Yale strain genomic contig sequenes, GmorY1 assembly.	2R_lncs_14	1163	1191	ctg10016727	2215	2245	29	0.25	44	90.3%
Glossina morsitans	(Contigs) Yale strain genomic contig sequenes, GmorY1 assembly.	2R_lncs_14	1176	1200	ctg10007514	67006	67030	25	3.0	40	0.92
Glossina morsitans	(Contigs) Yale strain genomic contig sequenes, GmorY1 assembly.	2R_lncs_14	1185	1215	ctg10015565	49380	49410	31	0.87	42	87.1%
Glossina morsitans	(Contigs) Yale strain genomic contig sequenes, GmorY1 assembly.	2R_lncs_14	1186	1218	ctg10000408	15007	15039	33	3.0	40	84.8%
Glossina morsitans	(Contigs) Yale strain genomic contig sequenes, GmorY1 assembly.	2R_lncs_14	1190	1221	ctg10007615	7668	7699	32	0.25	44	87.5%
Glossina morsitans	(Contigs) Yale strain genomic contig sequenes, GmorY1 assembly.	2R_lncs_14	1190	1218	ctg10015359	86389	86417	29	0.87	42	89.7%
Glossina morsitans	(Contigs) Yale strain genomic contig sequenes, GmorY1 assembly.	2R_lncs_14	1204	1228	ctg10012089	39188	39212	25	3.0	40	0.92
Glossina pallidipes	(Contigs) IAEA strain genomic contig sequences, GpalI1 assembly.	2R_lncs_14	360	382	JMRQ01001601.1	49376	49398	23	2.9	40	95.7%
Glossina pallidipes	(Contigs) IAEA strain genomic contig sequences, GpalI1 assembly.	2R_lncs_14	389	411	JMRQ01005618.1	12025	12047	23	2.9	40	95.7%
Glossina pallidipes	(Contigs) IAEA strain genomic contig sequences, GpalI1 assembly.	2R_lncs_14	408	442	JMRQ01000375.1	34580	34617	35	0.24	44	84.2%
Glossina pallidipes	(Contigs) IAEA strain genomic contig sequences, GpalI1 assembly.	2R_lncs_14	410	452	JMRQ01002334.1	128413	128455	43	0.069	46	81.4%
Glossina pallidipes	(Contigs) IAEA strain genomic contig sequences, GpalI1 assembly.	2R_lncs_14	413	445	JMRQ01000694.1	107545	107577	33	2.9	40	84.8%
Glossina pallidipes	(Contigs) IAEA strain genomic contig sequences, GpalI1 assembly.	2R_lncs_14	413	442	JMRQ01005030.1	36057	36085	30	2.9	40	0.9
Glossina pallidipes	(Contigs) IAEA strain genomic contig sequences, GpalI1 assembly.	2R_lncs_14	417	442	JMRQ01004531.1	29341	29366	26	0.84	42	92.3%
Glossina pallidipes	(Contigs) IAEA strain genomic contig sequences, GpalI1 assembly.	2R_lncs_14	417	444	JMRQ01000283.1	187886	187913	28	2.9	40	89.3%
Glossina pallidipes	(Contigs) IAEA strain genomic contig sequences, GpalI1 assembly.	2R_lncs_14	418	442	JMRQ01002358.1	50188	50211	25	2.9	40	0.96
Glossina pallidipes	(Contigs) IAEA strain genomic contig sequences, GpalI1 assembly.	2R_lncs_14	424	444	JMRQ01002026.1	50974	50994	21	0.84	42	1
Glossina pallidipes	(Contigs) IAEA strain genomic contig sequences, GpalI1 assembly.	2R_lncs_14	424	448	JMRQ01000583.1	73615	73639	25	2.9	40	0.92
Glossina pallidipes	(Contigs) IAEA strain genomic contig sequences, GpalI1 assembly.	2R_lncs_14	425	444	JMRQ01001493.1	109094	109113	20	2.9	40	1
Glossina pallidipes	(Contigs) IAEA strain genomic contig sequences, GpalI1 assembly.	2R_lncs_14	426	448	JMRQ01000430.1	47073	47095	23	2.9	40	95.7%
Glossina pallidipes	(Contigs) IAEA strain genomic contig sequences, GpalI1 assembly.	2R_lncs_14	426	450	JMRQ01002702.1	50649	50673	25	2.9	40	0.92
Glossina pallidipes	(Contigs) IAEA strain genomic contig sequences, GpalI1 assembly.	2R_lncs_14	427	446	JMRQ01000177.1	22343	22362	20	2.9	40	1
Glossina pallidipes	(Contigs) IAEA strain genomic contig sequences, GpalI1 assembly.	2R_lncs_14	430	452	JMRQ01003733.1	43877	43899	23	2.9	40	95.7%
Glossina pallidipes	(Contigs) IAEA strain genomic contig sequences, GpalI1 assembly.	2R_lncs_14	896	923	JMRQ01003142.1	1343	1370	28	0.069	46	92.9%
Glossina pallidipes	(Contigs) IAEA strain genomic contig sequences, GpalI1 assembly.	2R_lncs_14	897	917	JMRQ01002768.1	4229	4249	21	0.84	42	1
Glossina pallidipes	(Contigs) IAEA strain genomic contig sequences, GpalI1 assembly.	2R_lncs_14	905	951	JMRQ01002899.1	63595	63641	47	0.24	44	78.7%
Glossina pallidipes	(Contigs) IAEA strain genomic contig sequences, GpalI1 assembly.	2R_lncs_14	906	943	JMRQ01000088.1	296061	296100	38	0.84	42	82.5%
Glossina pallidipes	(Contigs) IAEA strain genomic contig sequences, GpalI1 assembly.	2R_lncs_14	906	945	JMRQ01003400.1	68335	68375	40	0.84	42	82.9%
Glossina pallidipes	(Contigs) IAEA strain genomic contig sequences, GpalI1 assembly.	2R_lncs_14	906	949	JMRQ01000414.1	145504	145547	44	0.84	42	79.5%
Glossina pallidipes	(Contigs) IAEA strain genomic contig sequences, GpalI1 assembly.	2R_lncs_14	906	951	JMRQ01000145.1	98665	98715	46	0.84	42	78.4%
Glossina pallidipes	(Contigs) IAEA strain genomic contig sequences, GpalI1 assembly.	2R_lncs_14	906	941	JMRQ01001470.1	22410	22444	36	0.84	42	86.1%
Glossina pallidipes	(Contigs) IAEA strain genomic contig sequences, GpalI1 assembly.	2R_lncs_14	906	948	JMRQ01004931.1	28894	28937	43	0.84	42	82.2%
Glossina pallidipes	(Contigs) IAEA strain genomic contig sequences, GpalI1 assembly.	2R_lncs_14	906	953	JMRQ01002300.1	116835	116882	48	2.9	40	77.1%
Glossina pallidipes	(Contigs) IAEA strain genomic contig sequences, GpalI1 assembly.	2R_lncs_14	907	949	JMRQ01005148.1	33628	33676	43	0.24	44	79.6%
Glossina pallidipes	(Contigs) IAEA strain genomic contig sequences, GpalI1 assembly.	2R_lncs_14	907	946	JMRQ01001100.1	158077	158115	40	2.9	40	82.5%
Glossina pallidipes	(Contigs) IAEA strain genomic contig sequences, GpalI1 assembly.	2R_lncs_14	916	946	JMRQ01001573.1	26817	26847	31	0.84	42	87.1%
Glossina pallidipes	(Contigs) IAEA strain genomic contig sequences, GpalI1 assembly.	2R_lncs_14	917	941	JMRQ01001826.1	336762	336786	25	2.9	40	0.92
Glossina pallidipes	(Contigs) IAEA strain genomic contig sequences, GpalI1 assembly.	2R_lncs_14	923	945	JMRQ01002799.1	78091	78113	23	2.9	40	95.7%
Glossina pallidipes	(Contigs) IAEA strain genomic contig sequences, GpalI1 assembly.	2R_lncs_14	924	952	JMRQ01002149.1	112598	112626	29	0.020	48	93.1%
Glossina pallidipes	(Contigs) IAEA strain genomic contig sequences, GpalI1 assembly.	2R_lncs_14	924	949	JMRQ01001519.1	47522	47547	26	0.84	42	92.3%
Glossina pallidipes	(Contigs) IAEA strain genomic contig sequences, GpalI1 assembly.	2R_lncs_14	924	951	JMRQ01003692.1	76467	76494	28	2.9	40	89.3%
Glossina pallidipes	(Contigs) IAEA strain genomic contig sequences, GpalI1 assembly.	2R_lncs_14	924	958	JMRQ01001173.1	22041	22075	35	2.9	40	82.9%
Glossina pallidipes	(Contigs) IAEA strain genomic contig sequences, GpalI1 assembly.	2R_lncs_14	924	952	JMRQ01000363.1	168844	168870	29	2.9	40	89.7%
Glossina pallidipes	(Contigs) IAEA strain genomic contig sequences, GpalI1 assembly.	2R_lncs_14	924	951	JMRQ01006666.1	172	199	28	2.9	40	89.3%
Glossina pallidipes	(Contigs) IAEA strain genomic contig sequences, GpalI1 assembly.	2R_lncs_14	925	947	JMRQ01004289.1	2487	2509	23	2.9	40	95.7%
Glossina pallidipes	(Contigs) IAEA strain genomic contig sequences, GpalI1 assembly.	2R_lncs_14	925	959	JMRQ01003878.1	5072	5106	35	2.9	40	82.9%
Glossina pallidipes	(Contigs) IAEA strain genomic contig sequences, GpalI1 assembly.	2R_lncs_14	926	949	JMRQ01001484.1	174781	174804	24	0.84	42	95.8%
Glossina pallidipes	(Contigs) IAEA strain genomic contig sequences, GpalI1 assembly.	2R_lncs_14	926	949	JMRQ01004595.1	3699	3722	24	0.84	42	95.8%
Glossina pallidipes	(Contigs) IAEA strain genomic contig sequences, GpalI1 assembly.	2R_lncs_14	926	950	JMRQ01000160.1	342964	342988	25	2.9	40	0.92
Glossina pallidipes	(Contigs) IAEA strain genomic contig sequences, GpalI1 assembly.	2R_lncs_14	926	959	JMRQ01000002.1	255199	255230	34	2.9	40	88.2%
Glossina pallidipes	(Contigs) IAEA strain genomic contig sequences, GpalI1 assembly.	2R_lncs_14	926	955	JMRQ01002966.1	38316	38347	30	2.9	40	87.5%
Glossina pallidipes	(Contigs) IAEA strain genomic contig sequences, GpalI1 assembly.	2R_lncs_14	927	951	JMRQ01002439.1	27462	27486	25	2.9	40	0.92
Glossina pallidipes	(Contigs) IAEA strain genomic contig sequences, GpalI1 assembly.	2R_lncs_14	928	952	JMRQ01000064.1	99740	99764	25	2.9	40	0.92
Glossina pallidipes	(Contigs) IAEA strain genomic contig sequences, GpalI1 assembly.	2R_lncs_14	930	964	JMRQ01004517.1	47268	47302	35	2.9	40	82.9%
Glossina pallidipes	(Contigs) IAEA strain genomic contig sequences, GpalI1 assembly.	2R_lncs_14	937	956	JMRQ01000599.1	24364	24383	20	2.9	40	1
Glossina pallidipes	(Contigs) IAEA strain genomic contig sequences, GpalI1 assembly.	2R_lncs_14	993	1027	JMRQ01003310.1	14794	14828	35	0.006	50	88.6%
Glossina pallidipes	(Contigs) IAEA strain genomic contig sequences, GpalI1 assembly.	2R_lncs_14	996	1027	JMRQ01001593.1	58174	58206	32	0.84	42	87.9%
Glossina pallidipes	(Contigs) IAEA strain genomic contig sequences, GpalI1 assembly.	2R_lncs_14	1030	1059	JMRQ01002642.1	122977	123005	30	2.9	40	0.9
Glossina pallidipes	(Contigs) IAEA strain genomic contig sequences, GpalI1 assembly.	2R_lncs_14	1097	1131	JMRQ01004668.1	30539	30573	35	2.9	40	82.9%
Glossina pallidipes	(Contigs) IAEA strain genomic contig sequences, GpalI1 assembly.	2R_lncs_14	1114	1164	JMRQ01001768.1	71363	71414	51	2.9	40	76.9%
Glossina pallidipes	(Contigs) IAEA strain genomic contig sequences, GpalI1 assembly.	2R_lncs_14	1156	1197	JMRQ01000339.1	6859	6900	42	0.24	44	0.81
Glossina pallidipes	(Contigs) IAEA strain genomic contig sequences, GpalI1 assembly.	2R_lncs_14	1172	1196	JMRQ01000811.1	88706	88730	25	2.9	40	0.92
Glossina pallidipes	(Contigs) IAEA strain genomic contig sequences, GpalI1 assembly.	2R_lncs_14	1172	1196	JMRQ01000694.1	95921	95945	25	2.9	40	0.92
Glossina pallidipes	(Contigs) IAEA strain genomic contig sequences, GpalI1 assembly.	2R_lncs_14	1176	1219	JMRQ01000640.1	229333	229376	44	0.84	42	82.2%
Glossina pallidipes	(Contigs) IAEA strain genomic contig sequences, GpalI1 assembly.	2R_lncs_14	1178	1198	JMRQ01005804.1	1347	1367	21	0.84	42	1
Glossina pallidipes	(Contigs) IAEA strain genomic contig sequences, GpalI1 assembly.	2R_lncs_14	1179	1209	JMRQ01002428.1	45100	45130	31	0.84	42	87.1%
Glossina pallidipes	(Contigs) IAEA strain genomic contig sequences, GpalI1 assembly.	2R_lncs_14	1180	1209	JMRQ01000558.1	117504	117533	30	0.24	44	0.9
Glossina pallidipes	(Contigs) IAEA strain genomic contig sequences, GpalI1 assembly.	2R_lncs_14	1185	1207	JMRQ01001127.1	275235	275257	23	2.9	40	95.7%
Glossina pallidipes	(Contigs) IAEA strain genomic contig sequences, GpalI1 assembly.	2R_lncs_14	1201	1228	JMRQ01001089.1	27564	27594	28	2.9	40	87.1%
Glossina pallidipes	(Contigs) IAEA strain genomic contig sequences, GpalI1 assembly.	2R_lncs_14	1204	1228	JMRQ01003731.1	195778	195802	25	2.9	40	0.92
Glossina palpalis	(Contigs) IAEA strain genomic contigs sequences, GpapI1 assembly.	2R_lncs_14	409	442	JXJN01003486.1	36607	36641	34	2.9	40	85.7%
Glossina palpalis	(Contigs) IAEA strain genomic contigs sequences, GpapI1 assembly.	2R_lncs_14	419	442	JXJN01004403.1	16793	16816	24	0.83	42	95.8%
Glossina palpalis	(Contigs) IAEA strain genomic contigs sequences, GpapI1 assembly.	2R_lncs_14	420	444	JXJN01009899.1	958	982	25	2.9	40	0.92
Glossina palpalis	(Contigs) IAEA strain genomic contigs sequences, GpapI1 assembly.	2R_lncs_14	425	460	JXJN01013798.1	14167	14202	36	0.83	42	83.3%
Glossina palpalis	(Contigs) IAEA strain genomic contigs sequences, GpapI1 assembly.	2R_lncs_14	425	444	JXJN01024494.1	8563	8582	20	2.9	40	1
Glossina palpalis	(Contigs) IAEA strain genomic contigs sequences, GpapI1 assembly.	2R_lncs_14	436	461	JXJN01008958.1	2613	2638	26	0.83	42	92.3%
Glossina palpalis	(Contigs) IAEA strain genomic contigs sequences, GpapI1 assembly.	2R_lncs_14	651	706	JXJN01023493.1	39480	39534	56	0.83	42	76.8%
Glossina palpalis	(Contigs) IAEA strain genomic contigs sequences, GpapI1 assembly.	2R_lncs_14	898	942	JXJN01024892.1	6341	6387	45	2.9	40	78.7%
Glossina palpalis	(Contigs) IAEA strain genomic contigs sequences, GpapI1 assembly.	2R_lncs_14	906	940	JXJN01008978.1	32061	32095	35	0.24	44	88.9%
Glossina palpalis	(Contigs) IAEA strain genomic contigs sequences, GpapI1 assembly.	2R_lncs_14	906	938	JXJN01001617.1	22493	22526	33	0.24	44	88.2%
Glossina palpalis	(Contigs) IAEA strain genomic contigs sequences, GpapI1 assembly.	2R_lncs_14	906	941	JXJN01005256.1	16706	16743	36	0.83	42	84.2%
Glossina palpalis	(Contigs) IAEA strain genomic contigs sequences, GpapI1 assembly.	2R_lncs_14	906	946	JXJN01008839.1	65973	66009	41	2.9	40	80.5%
Glossina palpalis	(Contigs) IAEA strain genomic contigs sequences, GpapI1 assembly.	2R_lncs_14	906	959	JXJN01013674.1	31545	31599	54	2.9	40	76.4%
Glossina palpalis	(Contigs) IAEA strain genomic contigs sequences, GpapI1 assembly.	2R_lncs_14	906	942	JXJN01023594.1	23655	23689	37	2.9	40	83.8%
Glossina palpalis	(Contigs) IAEA strain genomic contigs sequences, GpapI1 assembly.	2R_lncs_14	906	947	JXJN01009020.1	20940	20979	42	2.9	40	83.3%
Glossina palpalis	(Contigs) IAEA strain genomic contigs sequences, GpapI1 assembly.	2R_lncs_14	906	942	JXJN01018207.1	3771	3809	37	2.9	40	82.1%
Glossina palpalis	(Contigs) IAEA strain genomic contigs sequences, GpapI1 assembly.	2R_lncs_14	906	955	JXJN01014048.1	1100	1149	50	2.9	40	0.76
Glossina palpalis	(Contigs) IAEA strain genomic contigs sequences, GpapI1 assembly.	2R_lncs_14	907	946	JXJN01003752.1	50200	50237	40	0.83	42	82.5%
Glossina palpalis	(Contigs) IAEA strain genomic contigs sequences, GpapI1 assembly.	2R_lncs_14	907	947	JXJN01018905.1	8220	8260	41	0.83	42	80.5%
Glossina palpalis	(Contigs) IAEA strain genomic contigs sequences, GpapI1 assembly.	2R_lncs_14	908	954	JXJN01021701.1	26938	26978	47	2.9	40	78.7%
Glossina palpalis	(Contigs) IAEA strain genomic contigs sequences, GpapI1 assembly.	2R_lncs_14	910	949	JXJN01018663.1	13657	13696	40	2.9	40	0.8
Glossina palpalis	(Contigs) IAEA strain genomic contigs sequences, GpapI1 assembly.	2R_lncs_14	910	949	JXJN01020332.1	195	234	40	2.9	40	0.8
Glossina palpalis	(Contigs) IAEA strain genomic contigs sequences, GpapI1 assembly.	2R_lncs_14	911	964	JXJN01015402.1	11371	11425	54	2.9	40	78.6%
Glossina palpalis	(Contigs) IAEA strain genomic contigs sequences, GpapI1 assembly.	2R_lncs_14	916	946	JXJN01008308.1	22814	22844	31	0.83	42	87.1%
Glossina palpalis	(Contigs) IAEA strain genomic contigs sequences, GpapI1 assembly.	2R_lncs_14	921	953	JXJN01009140.1	9038	9070	33	0.068	46	87.9%
Glossina palpalis	(Contigs) IAEA strain genomic contigs sequences, GpapI1 assembly.	2R_lncs_14	922	954	JXJN01027815.1	526	558	33	2.9	40	88.2%
Glossina palpalis	(Contigs) IAEA strain genomic contigs sequences, GpapI1 assembly.	2R_lncs_14	923	942	JXJN01025687.1	1643	1662	20	2.9	40	1
Glossina palpalis	(Contigs) IAEA strain genomic contigs sequences, GpapI1 assembly.	2R_lncs_14	924	949	JXJN01015155.1	3819	3844	26	0.83	42	92.3%
Glossina palpalis	(Contigs) IAEA strain genomic contigs sequences, GpapI1 assembly.	2R_lncs_14	924	958	JXJN01024944.1	13493	13527	35	2.9	40	82.9%
Glossina palpalis	(Contigs) IAEA strain genomic contigs sequences, GpapI1 assembly.	2R_lncs_14	924	953	JXJN01019256.1	8320	8349	30	2.9	40	86.7%
Glossina palpalis	(Contigs) IAEA strain genomic contigs sequences, GpapI1 assembly.	2R_lncs_14	924	956	JXJN01012432.1	12335	12367	33	2.9	40	84.8%
Glossina palpalis	(Contigs) IAEA strain genomic contigs sequences, GpapI1 assembly.	2R_lncs_14	925	947	JXJN01018835.1	47017	47039	23	2.9	40	95.7%
Glossina palpalis	(Contigs) IAEA strain genomic contigs sequences, GpapI1 assembly.	2R_lncs_14	926	953	JXJN01011419.1	28808	28835	28	2.9	40	89.3%
Glossina palpalis	(Contigs) IAEA strain genomic contigs sequences, GpapI1 assembly.	2R_lncs_14	926	950	JXJN01017953.1	34771	34795	25	2.9	40	0.92
Glossina palpalis	(Contigs) IAEA strain genomic contigs sequences, GpapI1 assembly.	2R_lncs_14	929	953	JXJN01022029.1	6278	6302	25	2.9	40	0.92
Glossina palpalis	(Contigs) IAEA strain genomic contigs sequences, GpapI1 assembly.	2R_lncs_14	929	953	JXJN01003065.1	9319	9343	25	2.9	40	0.92
Glossina palpalis	(Contigs) IAEA strain genomic contigs sequences, GpapI1 assembly.	2R_lncs_14	933	958	JXJN01016807.1	1198	1222	26	0.83	42	96.2%
Glossina palpalis	(Contigs) IAEA strain genomic contigs sequences, GpapI1 assembly.	2R_lncs_14	933	959	JXJN01002978.1	769	794	27	2.9	40	92.6%
Glossina palpalis	(Contigs) IAEA strain genomic contigs sequences, GpapI1 assembly.	2R_lncs_14	993	1027	JXJN01017069.1	42455	42489	35	0.006	50	88.6%
Glossina palpalis	(Contigs) IAEA strain genomic contigs sequences, GpapI1 assembly.	2R_lncs_14	996	1027	JXJN01003458.1	15547	15579	32	0.83	42	87.9%
Glossina palpalis	(Contigs) IAEA strain genomic contigs sequences, GpapI1 assembly.	2R_lncs_14	1002	1044	JXJN01013789.1	25419	25458	43	0.24	44	81.4%
Glossina palpalis	(Contigs) IAEA strain genomic contigs sequences, GpapI1 assembly.	2R_lncs_14	1002	1029	JXJN01014241.1	15258	15288	28	2.9	40	87.1%
Glossina palpalis	(Contigs) IAEA strain genomic contigs sequences, GpapI1 assembly.	2R_lncs_14	1003	1034	JXJN01012434.1	20392	20422	32	2.9	40	87.5%
Glossina palpalis	(Contigs) IAEA strain genomic contigs sequences, GpapI1 assembly.	2R_lncs_14	1005	1039	JXJN01012703.1	5042	5076	35	2.9	40	82.9%
Glossina palpalis	(Contigs) IAEA strain genomic contigs sequences, GpapI1 assembly.	2R_lncs_14	1006	1028	JXJN01021490.1	6284	6306	23	2.9	40	95.7%
Glossina palpalis	(Contigs) IAEA strain genomic contigs sequences, GpapI1 assembly.	2R_lncs_14	1015	1044	JXJN01008762.1	23034	23063	30	2.9	40	86.7%
Glossina palpalis	(Contigs) IAEA strain genomic contigs sequences, GpapI1 assembly.	2R_lncs_14	1106	1130	JXJN01025203.1	13953	13977	25	2.9	40	0.92
Glossina palpalis	(Contigs) IAEA strain genomic contigs sequences, GpapI1 assembly.	2R_lncs_14	1142	1171	JXJN01018456.1	29034	29063	30	0.24	44	0.9
Glossina palpalis	(Contigs) IAEA strain genomic contigs sequences, GpapI1 assembly.	2R_lncs_14	1156	1206	JXJN01000888.1	974	1024	51	0.068	46	78.4%
Glossina palpalis	(Contigs) IAEA strain genomic contigs sequences, GpapI1 assembly.	2R_lncs_14	1163	1191	JXJN01011926.1	940	970	29	0.24	44	90.3%
Glossina palpalis	(Contigs) IAEA strain genomic contigs sequences, GpapI1 assembly.	2R_lncs_14	1167	1203	JXJN01017603.1	15564	15599	37	0.24	44	86.5%
Glossina palpalis	(Contigs) IAEA strain genomic contigs sequences, GpapI1 assembly.	2R_lncs_14	1170	1199	JXJN01028854.1	2036	2065	30	2.9	40	86.7%
Glossina palpalis	(Contigs) IAEA strain genomic contigs sequences, GpapI1 assembly.	2R_lncs_14	1173	1202	JXJN01022839.1	2661	2691	30	0.83	42	90.3%
Glossina palpalis	(Contigs) IAEA strain genomic contigs sequences, GpapI1 assembly.	2R_lncs_14	1177	1206	JXJN01013500.1	3438	3467	30	2.9	40	86.7%
Glossina palpalis	(Contigs) IAEA strain genomic contigs sequences, GpapI1 assembly.	2R_lncs_14	1178	1205	JXJN01016215.1	17228	17254	28	0.83	42	92.9%
Glossina palpalis	(Contigs) IAEA strain genomic contigs sequences, GpapI1 assembly.	2R_lncs_14	1178	1214	JXJN01013341.1	2436	2468	37	0.83	42	86.5%
Glossina palpalis	(Contigs) IAEA strain genomic contigs sequences, GpapI1 assembly.	2R_lncs_14	1178	1203	JXJN01012213.1	14115	14140	26	0.83	42	92.3%
Glossina palpalis	(Contigs) IAEA strain genomic contigs sequences, GpapI1 assembly.	2R_lncs_14	1178	1207	JXJN01013272.1	36698	36729	30	2.9	40	87.5%
Glossina palpalis	(Contigs) IAEA strain genomic contigs sequences, GpapI1 assembly.	2R_lncs_14	1190	1214	JXJN01007683.1	66260	66284	25	2.9	40	0.92
Glossina palpalis	(Contigs) IAEA strain genomic contigs sequences, GpapI1 assembly.	2R_lncs_14	1205	1229	JXJN01009035.1	33599	33623	25	2.9	40	0.92
Glossina palpalis	(Contigs) IAEA strain genomic contigs sequences, GpapI1 assembly.	2R_lncs_14	1205	1229	JXJN01019761.1	13352	13376	25	2.9	40	0.92
Glossina palpalis	(Contigs) IAEA strain genomic contigs sequences, GpapI1 assembly.	2R_lncs_14	1211	1248	JXJN01021739.1	1626	1661	38	0.83	42	84.2%
Lutzomyia longipalpis	(Contigs) Jacobina strain genomic contig sequences, LlonJ1 assembly.	2R_lncs_14	27	51	AJWK01027683.1	4585	4609	25	1.2	40	0.92
Lutzomyia longipalpis	(Contigs) Jacobina strain genomic contig sequences, LlonJ1 assembly.	2R_lncs_14	29	50	AJWK01003921.1	4370	4391	22	4.1	38	95.5%
Lutzomyia longipalpis	(Contigs) Jacobina strain genomic contig sequences, LlonJ1 assembly.	2R_lncs_14	30	58	AJWK01014014.1	8658	8688	29	4.1	38	90.3%
Lutzomyia longipalpis	(Contigs) Jacobina strain genomic contig sequences, LlonJ1 assembly.	2R_lncs_14	240	268	AJWK01020525.1	14286	14314	29	4.1	38	86.2%
Lutzomyia longipalpis	(Contigs) Jacobina strain genomic contig sequences, LlonJ1 assembly.	2R_lncs_14	386	442	AJWK01031287.1	6238	6294	57	4.1	38	75.9%
Lutzomyia longipalpis	(Contigs) Jacobina strain genomic contig sequences, LlonJ1 assembly.	2R_lncs_14	391	444	AJWK01021675.1	3715	3770	54	4.1	38	0.75
Lutzomyia longipalpis	(Contigs) Jacobina strain genomic contig sequences, LlonJ1 assembly.	2R_lncs_14	406	429	AJWK01016489.1	10574	10597	24	4.1	38	91.7%
Lutzomyia longipalpis	(Contigs) Jacobina strain genomic contig sequences, LlonJ1 assembly.	2R_lncs_14	409	443	AJWK01032780.1	1592	1626	35	1.2	40	82.9%
Lutzomyia longipalpis	(Contigs) Jacobina strain genomic contig sequences, LlonJ1 assembly.	2R_lncs_14	409	443	AJWK01003635.1	1034	1068	35	1.2	40	82.9%
Lutzomyia longipalpis	(Contigs) Jacobina strain genomic contig sequences, LlonJ1 assembly.	2R_lncs_14	409	438	AJWK01020379.1	1618	1644	30	4.1	38	86.7%
Lutzomyia longipalpis	(Contigs) Jacobina strain genomic contig sequences, LlonJ1 assembly.	2R_lncs_14	414	444	AJWK01004306.1	42	71	31	4.1	38	87.1%
Lutzomyia longipalpis	(Contigs) Jacobina strain genomic contig sequences, LlonJ1 assembly.	2R_lncs_14	414	444	AJWK01004305.1	1211	1240	31	4.1	38	87.1%
Lutzomyia longipalpis	(Contigs) Jacobina strain genomic contig sequences, LlonJ1 assembly.	2R_lncs_14	417	449	AJWK01007360.1	10436	10468	33	4.1	38	85.7%
Lutzomyia longipalpis	(Contigs) Jacobina strain genomic contig sequences, LlonJ1 assembly.	2R_lncs_14	417	442	AJWK01011967.1	439	462	26	4.1	38	92.3%
Lutzomyia longipalpis	(Contigs) Jacobina strain genomic contig sequences, LlonJ1 assembly.	2R_lncs_14	418	448	AJWK01033562.1	7814	7843	31	4.1	38	87.1%
Lutzomyia longipalpis	(Contigs) Jacobina strain genomic contig sequences, LlonJ1 assembly.	2R_lncs_14	421	442	AJWK01013790.1	2356	2377	22	4.1	38	95.5%
Lutzomyia longipalpis	(Contigs) Jacobina strain genomic contig sequences, LlonJ1 assembly.	2R_lncs_14	425	444	AJWK01021952.1	9714	9733	20	1.2	40	1
Lutzomyia longipalpis	(Contigs) Jacobina strain genomic contig sequences, LlonJ1 assembly.	2R_lncs_14	425	443	AJWK01019870.1	15738	15756	19	4.1	38	1
Lutzomyia longipalpis	(Contigs) Jacobina strain genomic contig sequences, LlonJ1 assembly.	2R_lncs_14	425	448	AJWK01017996.1	8932	8955	24	4.1	38	91.7%
Lutzomyia longipalpis	(Contigs) Jacobina strain genomic contig sequences, LlonJ1 assembly.	2R_lncs_14	425	443	AJWK01003312.1	15430	15448	19	4.1	38	1
Lutzomyia longipalpis	(Contigs) Jacobina strain genomic contig sequences, LlonJ1 assembly.	2R_lncs_14	425	453	AJWK01015124.1	1221	1251	29	4.1	38	87.1%
Lutzomyia longipalpis	(Contigs) Jacobina strain genomic contig sequences, LlonJ1 assembly.	2R_lncs_14	426	444	AJWK01026581.1	3085	3103	19	4.1	38	1
Lutzomyia longipalpis	(Contigs) Jacobina strain genomic contig sequences, LlonJ1 assembly.	2R_lncs_14	426	447	AJWK01016877.1	8845	8866	22	4.1	38	95.5%
Lutzomyia longipalpis	(Contigs) Jacobina strain genomic contig sequences, LlonJ1 assembly.	2R_lncs_14	427	450	AJWK01012356.1	3242	3265	24	4.1	38	91.7%
Lutzomyia longipalpis	(Contigs) Jacobina strain genomic contig sequences, LlonJ1 assembly.	2R_lncs_14	668	692	AJWK01014899.1	7607	7632	25	4.1	38	92.3%
Lutzomyia longipalpis	(Contigs) Jacobina strain genomic contig sequences, LlonJ1 assembly.	2R_lncs_14	887	914	AJWK01004078.1	19338	19365	28	1.2	40	89.3%
Lutzomyia longipalpis	(Contigs) Jacobina strain genomic contig sequences, LlonJ1 assembly.	2R_lncs_14	891	914	AJWK01003640.1	3200	3222	24	4.1	38	95.8%
Lutzomyia longipalpis	(Contigs) Jacobina strain genomic contig sequences, LlonJ1 assembly.	2R_lncs_14	891	916	AJWK01019952.1	973	996	26	4.1	38	92.3%
Lutzomyia longipalpis	(Contigs) Jacobina strain genomic contig sequences, LlonJ1 assembly.	2R_lncs_14	891	914	AJWK01003641.1	45	67	24	4.1	38	95.8%
Lutzomyia longipalpis	(Contigs) Jacobina strain genomic contig sequences, LlonJ1 assembly.	2R_lncs_14	894	953	AJWK01006402.1	515	574	60	0.008	48	77.4%
Lutzomyia longipalpis	(Contigs) Jacobina strain genomic contig sequences, LlonJ1 assembly.	2R_lncs_14	894	919	AJWK01022718.1	1389	1414	26	0.34	42	92.3%
Lutzomyia longipalpis	(Contigs) Jacobina strain genomic contig sequences, LlonJ1 assembly.	2R_lncs_14	900	951	AJWK01006669.1	890	943	52	0.097	44	78.2%
Lutzomyia longipalpis	(Contigs) Jacobina strain genomic contig sequences, LlonJ1 assembly.	2R_lncs_14	902	943	AJWK01026753.1	262	306	42	0.34	42	82.2%
Lutzomyia longipalpis	(Contigs) Jacobina strain genomic contig sequences, LlonJ1 assembly.	2R_lncs_14	903	951	AJWK01027937.1	683	731	49	0.028	46	80.4%
Lutzomyia longipalpis	(Contigs) Jacobina strain genomic contig sequences, LlonJ1 assembly.	2R_lncs_14	903	947	AJWK01004418.1	8451	8492	45	1.2	40	78.7%
Lutzomyia longipalpis	(Contigs) Jacobina strain genomic contig sequences, LlonJ1 assembly.	2R_lncs_14	903	951	AJWK01008112.1	12131	12179	49	1.2	40	78.4%
Lutzomyia longipalpis	(Contigs) Jacobina strain genomic contig sequences, LlonJ1 assembly.	2R_lncs_14	905	935	AJWK01009601.1	8778	8809	31	1.2	40	87.5%
Lutzomyia longipalpis	(Contigs) Jacobina strain genomic contig sequences, LlonJ1 assembly.	2R_lncs_14	906	949	AJWK01033900.1	10384	10427	44	1.2	40	80.4%
Lutzomyia longipalpis	(Contigs) Jacobina strain genomic contig sequences, LlonJ1 assembly.	2R_lncs_14	906	952	AJWK01015970.1	16397	16441	47	1.2	40	78.7%
Lutzomyia longipalpis	(Contigs) Jacobina strain genomic contig sequences, LlonJ1 assembly.	2R_lncs_14	906	943	AJWK01005087.1	17019	17056	38	1.2	40	81.6%
Lutzomyia longipalpis	(Contigs) Jacobina strain genomic contig sequences, LlonJ1 assembly.	2R_lncs_14	906	947	AJWK01011452.1	5260	5301	42	4.1	38	78.6%
Lutzomyia longipalpis	(Contigs) Jacobina strain genomic contig sequences, LlonJ1 assembly.	2R_lncs_14	906	939	AJWK01030922.1	1664	1697	34	4.1	38	82.4%
Lutzomyia longipalpis	(Contigs) Jacobina strain genomic contig sequences, LlonJ1 assembly.	2R_lncs_14	907	943	AJWK01016647.1	2581	2618	37	0.34	42	84.2%
Lutzomyia longipalpis	(Contigs) Jacobina strain genomic contig sequences, LlonJ1 assembly.	2R_lncs_14	907	941	AJWK01018151.1	926	960	35	1.2	40	82.9%
Lutzomyia longipalpis	(Contigs) Jacobina strain genomic contig sequences, LlonJ1 assembly.	2R_lncs_14	907	952	AJWK01021619.1	8011	8054	46	4.1	38	78.3%
Lutzomyia longipalpis	(Contigs) Jacobina strain genomic contig sequences, LlonJ1 assembly.	2R_lncs_14	907	944	AJWK01002328.1	7205	7243	38	4.1	38	82.1%
Lutzomyia longipalpis	(Contigs) Jacobina strain genomic contig sequences, LlonJ1 assembly.	2R_lncs_14	907	935	AJWK01008200.1	5995	6023	29	4.1	38	86.2%
Lutzomyia longipalpis	(Contigs) Jacobina strain genomic contig sequences, LlonJ1 assembly.	2R_lncs_14	907	935	AJWK01028103.1	4199	4226	29	4.1	38	89.7%
Lutzomyia longipalpis	(Contigs) Jacobina strain genomic contig sequences, LlonJ1 assembly.	2R_lncs_14	908	957	AJWK01015681.1	6616	6669	50	0.028	46	79.6%
Lutzomyia longipalpis	(Contigs) Jacobina strain genomic contig sequences, LlonJ1 assembly.	2R_lncs_14	908	947	AJWK01017717.1	5426	5465	40	0.097	44	82.5%
Lutzomyia longipalpis	(Contigs) Jacobina strain genomic contig sequences, LlonJ1 assembly.	2R_lncs_14	908	948	AJWK01016137.1	487	528	41	0.097	44	83.3%
Lutzomyia longipalpis	(Contigs) Jacobina strain genomic contig sequences, LlonJ1 assembly.	2R_lncs_14	908	936	AJWK01008512.1	585	613	29	0.34	42	89.7%
Lutzomyia longipalpis	(Contigs) Jacobina strain genomic contig sequences, LlonJ1 assembly.	2R_lncs_14	908	954	AJWK01014613.1	8861	8909	47	1.2	40	77.6%
Lutzomyia longipalpis	(Contigs) Jacobina strain genomic contig sequences, LlonJ1 assembly.	2R_lncs_14	908	941	AJWK01009692.1	5780	5813	34	4.1	38	82.4%
Lutzomyia longipalpis	(Contigs) Jacobina strain genomic contig sequences, LlonJ1 assembly.	2R_lncs_14	908	947	AJWK01010380.1	541	580	40	4.1	38	82.9%
Lutzomyia longipalpis	(Contigs) Jacobina strain genomic contig sequences, LlonJ1 assembly.	2R_lncs_14	909	947	AJWK01012921.1	619	656	39	0.34	42	0.85
Lutzomyia longipalpis	(Contigs) Jacobina strain genomic contig sequences, LlonJ1 assembly.	2R_lncs_14	909	948	AJWK01004172.1	6328	6368	40	4.1	38	80.5%
Lutzomyia longipalpis	(Contigs) Jacobina strain genomic contig sequences, LlonJ1 assembly.	2R_lncs_14	909	948	AJWK01030924.1	4318	4358	40	4.1	38	80.5%
Lutzomyia longipalpis	(Contigs) Jacobina strain genomic contig sequences, LlonJ1 assembly.	2R_lncs_14	911	946	AJWK01018836.1	4828	4862	36	0.34	42	86.1%
Lutzomyia longipalpis	(Contigs) Jacobina strain genomic contig sequences, LlonJ1 assembly.	2R_lncs_14	912	950	AJWK01011823.1	3340	3377	39	0.097	44	84.6%
Lutzomyia longipalpis	(Contigs) Jacobina strain genomic contig sequences, LlonJ1 assembly.	2R_lncs_14	912	950	AJWK01011822.1	5572	5609	39	0.097	44	84.6%
Lutzomyia longipalpis	(Contigs) Jacobina strain genomic contig sequences, LlonJ1 assembly.	2R_lncs_14	912	952	AJWK01012094.1	1674	1717	41	1.2	40	81.8%
Lutzomyia longipalpis	(Contigs) Jacobina strain genomic contig sequences, LlonJ1 assembly.	2R_lncs_14	916	947	AJWK01028195.1	2386	2417	32	4.1	38	87.9%
Lutzomyia longipalpis	(Contigs) Jacobina strain genomic contig sequences, LlonJ1 assembly.	2R_lncs_14	917	944	AJWK01031903.1	1683	1710	28	1.2	40	89.3%
Lutzomyia longipalpis	(Contigs) Jacobina strain genomic contig sequences, LlonJ1 assembly.	2R_lncs_14	918	952	AJWK01015943.1	2410	2444	35	1.2	40	82.9%
Lutzomyia longipalpis	(Contigs) Jacobina strain genomic contig sequences, LlonJ1 assembly.	2R_lncs_14	920	945	AJWK01006112.1	4332	4357	26	0.34	42	92.3%
Lutzomyia longipalpis	(Contigs) Jacobina strain genomic contig sequences, LlonJ1 assembly.	2R_lncs_14	921	950	AJWK01021652.1	1381	1411	30	4.1	38	87.1%
Lutzomyia longipalpis	(Contigs) Jacobina strain genomic contig sequences, LlonJ1 assembly.	2R_lncs_14	922	952	AJWK01026560.1	13125	13155	31	0.34	42	87.1%
Lutzomyia longipalpis	(Contigs) Jacobina strain genomic contig sequences, LlonJ1 assembly.	2R_lncs_14	922	945	AJWK01016359.1	548	571	24	0.34	42	95.8%
Lutzomyia longipalpis	(Contigs) Jacobina strain genomic contig sequences, LlonJ1 assembly.	2R_lncs_14	922	955	AJWK01029969.1	7745	7779	34	1.2	40	85.7%
Lutzomyia longipalpis	(Contigs) Jacobina strain genomic contig sequences, LlonJ1 assembly.	2R_lncs_14	922	947	AJWK01017394.1	3326	3352	26	1.2	40	92.6%
Lutzomyia longipalpis	(Contigs) Jacobina strain genomic contig sequences, LlonJ1 assembly.	2R_lncs_14	922	944	AJWK01005716.1	15426	15448	23	1.2	40	95.7%
Lutzomyia longipalpis	(Contigs) Jacobina strain genomic contig sequences, LlonJ1 assembly.	2R_lncs_14	922	954	AJWK01022483.1	6810	6840	33	4.1	38	84.8%
Lutzomyia longipalpis	(Contigs) Jacobina strain genomic contig sequences, LlonJ1 assembly.	2R_lncs_14	922	955	AJWK01029971.1	203	238	34	4.1	38	83.3%
Lutzomyia longipalpis	(Contigs) Jacobina strain genomic contig sequences, LlonJ1 assembly.	2R_lncs_14	922	947	AJWK01013535.1	18	42	26	4.1	38	92.3%
Lutzomyia longipalpis	(Contigs) Jacobina strain genomic contig sequences, LlonJ1 assembly.	2R_lncs_14	923	946	AJWK01034983.1	5245	5268	24	0.34	42	95.8%
Lutzomyia longipalpis	(Contigs) Jacobina strain genomic contig sequences, LlonJ1 assembly.	2R_lncs_14	923	951	AJWK01025045.1	644	672	29	0.34	42	89.7%
Lutzomyia longipalpis	(Contigs) Jacobina strain genomic contig sequences, LlonJ1 assembly.	2R_lncs_14	923	960	AJWK01027484.1	2958	2993	38	0.34	42	84.2%
Lutzomyia longipalpis	(Contigs) Jacobina strain genomic contig sequences, LlonJ1 assembly.	2R_lncs_14	923	949	AJWK01008800.1	23532	23558	27	4.1	38	88.9%
Lutzomyia longipalpis	(Contigs) Jacobina strain genomic contig sequences, LlonJ1 assembly.	2R_lncs_14	924	949	AJWK01017652.1	501	526	26	0.34	42	92.3%
Lutzomyia longipalpis	(Contigs) Jacobina strain genomic contig sequences, LlonJ1 assembly.	2R_lncs_14	924	949	AJWK01002516.1	1599	1624	26	0.34	42	92.3%
Lutzomyia longipalpis	(Contigs) Jacobina strain genomic contig sequences, LlonJ1 assembly.	2R_lncs_14	924	951	AJWK01013534.1	2973	3000	28	1.2	40	89.3%
Lutzomyia longipalpis	(Contigs) Jacobina strain genomic contig sequences, LlonJ1 assembly.	2R_lncs_14	924	953	AJWK01020559.1	1422	1450	30	1.2	40	90.3%
Lutzomyia longipalpis	(Contigs) Jacobina strain genomic contig sequences, LlonJ1 assembly.	2R_lncs_14	924	951	AJWK01024564.1	4350	4375	28	4.1	38	89.3%
Lutzomyia longipalpis	(Contigs) Jacobina strain genomic contig sequences, LlonJ1 assembly.	2R_lncs_14	924	947	AJWK01025144.1	3530	3553	24	4.1	38	91.7%
Lutzomyia longipalpis	(Contigs) Jacobina strain genomic contig sequences, LlonJ1 assembly.	2R_lncs_14	924	959	AJWK01019227.1	10333	10366	36	4.1	38	83.3%
Lutzomyia longipalpis	(Contigs) Jacobina strain genomic contig sequences, LlonJ1 assembly.	2R_lncs_14	924	949	AJWK01003540.1	1265	1289	26	4.1	38	92.3%
Lutzomyia longipalpis	(Contigs) Jacobina strain genomic contig sequences, LlonJ1 assembly.	2R_lncs_14	924	947	AJWK01010201.1	1982	2005	24	4.1	38	91.7%
Lutzomyia longipalpis	(Contigs) Jacobina strain genomic contig sequences, LlonJ1 assembly.	2R_lncs_14	924	945	AJWK01034842.1	1156	1177	22	4.1	38	95.5%
Lutzomyia longipalpis	(Contigs) Jacobina strain genomic contig sequences, LlonJ1 assembly.	2R_lncs_14	924	947	AJWK01024865.1	885	908	24	4.1	38	91.7%
Lutzomyia longipalpis	(Contigs) Jacobina strain genomic contig sequences, LlonJ1 assembly.	2R_lncs_14	924	947	AJWK01004484.1	1880	1903	24	4.1	38	91.7%
Lutzomyia longipalpis	(Contigs) Jacobina strain genomic contig sequences, LlonJ1 assembly.	2R_lncs_14	924	947	AJWK01014813.1	814	837	24	4.1	38	91.7%
Lutzomyia longipalpis	(Contigs) Jacobina strain genomic contig sequences, LlonJ1 assembly.	2R_lncs_14	925	951	AJWK01003306.1	3265	3292	27	0.34	42	92.9%
Lutzomyia longipalpis	(Contigs) Jacobina strain genomic contig sequences, LlonJ1 assembly.	2R_lncs_14	925	948	AJWK01033717.1	2553	2577	24	1.2	40	0.96
Lutzomyia longipalpis	(Contigs) Jacobina strain genomic contig sequences, LlonJ1 assembly.	2R_lncs_14	925	954	AJWK01002779.1	894	923	30	1.2	40	86.7%
Lutzomyia longipalpis	(Contigs) Jacobina strain genomic contig sequences, LlonJ1 assembly.	2R_lncs_14	925	951	AJWK01008288.1	1710	1735	27	1.2	40	92.6%
Lutzomyia longipalpis	(Contigs) Jacobina strain genomic contig sequences, LlonJ1 assembly.	2R_lncs_14	925	953	AJWK01025512.1	5512	5540	29	4.1	38	86.2%
Lutzomyia longipalpis	(Contigs) Jacobina strain genomic contig sequences, LlonJ1 assembly.	2R_lncs_14	925	946	AJWK01027211.1	563	584	22	4.1	38	95.5%
Lutzomyia longipalpis	(Contigs) Jacobina strain genomic contig sequences, LlonJ1 assembly.	2R_lncs_14	926	952	AJWK01034186.1	27476	27502	27	0.097	44	92.6%
Lutzomyia longipalpis	(Contigs) Jacobina strain genomic contig sequences, LlonJ1 assembly.	2R_lncs_14	926	958	AJWK01021441.1	7937	7970	33	0.097	44	88.2%
Lutzomyia longipalpis	(Contigs) Jacobina strain genomic contig sequences, LlonJ1 assembly.	2R_lncs_14	926	952	AJWK01030894.1	739	765	27	0.097	44	92.6%
Lutzomyia longipalpis	(Contigs) Jacobina strain genomic contig sequences, LlonJ1 assembly.	2R_lncs_14	926	950	AJWK01014305.1	6302	6326	25	1.2	40	0.92
Lutzomyia longipalpis	(Contigs) Jacobina strain genomic contig sequences, LlonJ1 assembly.	2R_lncs_14	926	952	AJWK01018243.1	487	511	27	1.2	40	92.6%
Lutzomyia longipalpis	(Contigs) Jacobina strain genomic contig sequences, LlonJ1 assembly.	2R_lncs_14	926	952	AJWK01009411.1	10147	10173	27	4.1	38	88.9%
Lutzomyia longipalpis	(Contigs) Jacobina strain genomic contig sequences, LlonJ1 assembly.	2R_lncs_14	926	954	AJWK01001614.1	3483	3511	29	4.1	38	86.2%
Lutzomyia longipalpis	(Contigs) Jacobina strain genomic contig sequences, LlonJ1 assembly.	2R_lncs_14	926	954	AJWK01030740.1	4865	4893	29	4.1	38	86.2%
Lutzomyia longipalpis	(Contigs) Jacobina strain genomic contig sequences, LlonJ1 assembly.	2R_lncs_14	926	947	AJWK01014050.1	1467	1488	22	4.1	38	95.5%
Lutzomyia longipalpis	(Contigs) Jacobina strain genomic contig sequences, LlonJ1 assembly.	2R_lncs_14	927	958	AJWK01001740.1	1108	1140	32	0.34	42	87.9%
Lutzomyia longipalpis	(Contigs) Jacobina strain genomic contig sequences, LlonJ1 assembly.	2R_lncs_14	927	951	AJWK01033773.1	891	914	25	1.2	40	0.96
Lutzomyia longipalpis	(Contigs) Jacobina strain genomic contig sequences, LlonJ1 assembly.	2R_lncs_14	927	951	AJWK01011827.1	1057	1081	25	1.2	40	0.92
Lutzomyia longipalpis	(Contigs) Jacobina strain genomic contig sequences, LlonJ1 assembly.	2R_lncs_14	927	951	AJWK01033772.1	171	194	25	1.2	40	0.96
Lutzomyia longipalpis	(Contigs) Jacobina strain genomic contig sequences, LlonJ1 assembly.	2R_lncs_14	927	951	AJWK01016996.1	1027	1051	25	1.2	40	0.92
Lutzomyia longipalpis	(Contigs) Jacobina strain genomic contig sequences, LlonJ1 assembly.	2R_lncs_14	927	950	AJWK01011826.1	9413	9436	24	4.1	38	91.7%
Lutzomyia longipalpis	(Contigs) Jacobina strain genomic contig sequences, LlonJ1 assembly.	2R_lncs_14	927	950	AJWK01010154.1	1546	1569	24	4.1	38	91.7%
Lutzomyia longipalpis	(Contigs) Jacobina strain genomic contig sequences, LlonJ1 assembly.	2R_lncs_14	928	952	AJWK01027978.1	775	799	25	0.097	44	0.96
Lutzomyia longipalpis	(Contigs) Jacobina strain genomic contig sequences, LlonJ1 assembly.	2R_lncs_14	928	954	AJWK01004153.1	13993	14019	27	4.1	38	88.9%
Lutzomyia longipalpis	(Contigs) Jacobina strain genomic contig sequences, LlonJ1 assembly.	2R_lncs_14	928	951	AJWK01001060.1	3675	3698	24	4.1	38	91.7%
Lutzomyia longipalpis	(Contigs) Jacobina strain genomic contig sequences, LlonJ1 assembly.	2R_lncs_14	929	951	AJWK01025491.1	904	926	23	1.2	40	95.7%
Lutzomyia longipalpis	(Contigs) Jacobina strain genomic contig sequences, LlonJ1 assembly.	2R_lncs_14	929	952	AJWK01032773.1	14713	14736	24	4.1	38	91.7%
Lutzomyia longipalpis	(Contigs) Jacobina strain genomic contig sequences, LlonJ1 assembly.	2R_lncs_14	929	952	AJWK01014343.1	4581	4604	24	4.1	38	91.7%
Lutzomyia longipalpis	(Contigs) Jacobina strain genomic contig sequences, LlonJ1 assembly.	2R_lncs_14	929	957	AJWK01001045.1	750	777	29	4.1	38	89.7%
Lutzomyia longipalpis	(Contigs) Jacobina strain genomic contig sequences, LlonJ1 assembly.	2R_lncs_14	929	955	AJWK01024926.1	8066	8092	27	4.1	38	88.9%
Lutzomyia longipalpis	(Contigs) Jacobina strain genomic contig sequences, LlonJ1 assembly.	2R_lncs_14	929	952	AJWK01028899.1	1059	1082	24	4.1	38	91.7%
Lutzomyia longipalpis	(Contigs) Jacobina strain genomic contig sequences, LlonJ1 assembly.	2R_lncs_14	929	950	AJWK01032419.1	308	329	22	4.1	38	95.5%
Lutzomyia longipalpis	(Contigs) Jacobina strain genomic contig sequences, LlonJ1 assembly.	2R_lncs_14	934	958	AJWK01028512.1	1549	1573	25	1.2	40	0.92
Lutzomyia longipalpis	(Contigs) Jacobina strain genomic contig sequences, LlonJ1 assembly.	2R_lncs_14	934	972	AJWK01003502.1	3216	3258	39	4.1	38	79.5%
Lutzomyia longipalpis	(Contigs) Jacobina strain genomic contig sequences, LlonJ1 assembly.	2R_lncs_14	934	959	AJWK01010805.1	6374	6398	26	4.1	38	92.3%
Lutzomyia longipalpis	(Contigs) Jacobina strain genomic contig sequences, LlonJ1 assembly.	2R_lncs_14	938	956	AJWK01026941.1	3391	3409	19	4.1	38	1
Lutzomyia longipalpis	(Contigs) Jacobina strain genomic contig sequences, LlonJ1 assembly.	2R_lncs_14	938	956	AJWK01033698.1	482	500	19	4.1	38	1
Lutzomyia longipalpis	(Contigs) Jacobina strain genomic contig sequences, LlonJ1 assembly.	2R_lncs_14	989	1024	AJWK01032896.1	107	144	36	4.1	38	81.6%
Lutzomyia longipalpis	(Contigs) Jacobina strain genomic contig sequences, LlonJ1 assembly.	2R_lncs_14	997	1023	AJWK01020710.1	8527	8553	27	4.1	38	88.9%
Lutzomyia longipalpis	(Contigs) Jacobina strain genomic contig sequences, LlonJ1 assembly.	2R_lncs_14	998	1025	AJWK01029380.1	17065	17093	28	4.1	38	89.7%
Lutzomyia longipalpis	(Contigs) Jacobina strain genomic contig sequences, LlonJ1 assembly.	2R_lncs_14	998	1025	AJWK01029381.1	2487	2515	28	4.1	38	89.7%
Lutzomyia longipalpis	(Contigs) Jacobina strain genomic contig sequences, LlonJ1 assembly.	2R_lncs_14	1005	1023	AJWK01020497.1	4693	4711	19	4.1	38	1
Lutzomyia longipalpis	(Contigs) Jacobina strain genomic contig sequences, LlonJ1 assembly.	2R_lncs_14	1009	1027	AJWK01017067.1	6440	6458	19	4.1	38	1
Lutzomyia longipalpis	(Contigs) Jacobina strain genomic contig sequences, LlonJ1 assembly.	2R_lncs_14	1013	1044	AJWK01010875.1	16254	16285	32	0.097	44	87.5%
Lutzomyia longipalpis	(Contigs) Jacobina strain genomic contig sequences, LlonJ1 assembly.	2R_lncs_14	1099	1129	AJWK01032114.1	414	443	31	4.1	38	87.1%
Lutzomyia longipalpis	(Contigs) Jacobina strain genomic contig sequences, LlonJ1 assembly.	2R_lncs_14	1102	1129	AJWK01009471.1	6920	6946	28	0.34	42	92.9%
Lutzomyia longipalpis	(Contigs) Jacobina strain genomic contig sequences, LlonJ1 assembly.	2R_lncs_14	1102	1129	AJWK01028295.1	9691	9718	28	1.2	40	89.3%
Lutzomyia longipalpis	(Contigs) Jacobina strain genomic contig sequences, LlonJ1 assembly.	2R_lncs_14	1102	1129	AJWK01015052.1	7009	7036	28	1.2	40	89.3%
Lutzomyia longipalpis	(Contigs) Jacobina strain genomic contig sequences, LlonJ1 assembly.	2R_lncs_14	1102	1129	AJWK01011046.1	12359	12386	28	1.2	40	89.3%
Lutzomyia longipalpis	(Contigs) Jacobina strain genomic contig sequences, LlonJ1 assembly.	2R_lncs_14	1102	1129	AJWK01033182.1	9951	9978	28	1.2	40	89.3%
Lutzomyia longipalpis	(Contigs) Jacobina strain genomic contig sequences, LlonJ1 assembly.	2R_lncs_14	1102	1129	AJWK01014989.1	269	296	28	1.2	40	89.3%
Lutzomyia longipalpis	(Contigs) Jacobina strain genomic contig sequences, LlonJ1 assembly.	2R_lncs_14	1102	1129	AJWK01008056.1	8114	8141	28	1.2	40	89.3%
Lutzomyia longipalpis	(Contigs) Jacobina strain genomic contig sequences, LlonJ1 assembly.	2R_lncs_14	1102	1129	AJWK01002002.1	495	522	28	1.2	40	89.3%
Lutzomyia longipalpis	(Contigs) Jacobina strain genomic contig sequences, LlonJ1 assembly.	2R_lncs_14	1102	1129	AJWK01029435.1	281	308	28	1.2	40	89.3%
Lutzomyia longipalpis	(Contigs) Jacobina strain genomic contig sequences, LlonJ1 assembly.	2R_lncs_14	1102	1129	AJWK01012873.1	906	933	28	1.2	40	89.3%
Lutzomyia longipalpis	(Contigs) Jacobina strain genomic contig sequences, LlonJ1 assembly.	2R_lncs_14	1102	1129	AJWK01019979.1	101	128	28	1.2	40	89.3%
Lutzomyia longipalpis	(Contigs) Jacobina strain genomic contig sequences, LlonJ1 assembly.	2R_lncs_14	1102	1129	AJWK01017808.1	472	499	28	1.2	40	89.3%
Lutzomyia longipalpis	(Contigs) Jacobina strain genomic contig sequences, LlonJ1 assembly.	2R_lncs_14	1102	1129	AJWK01016659.1	3490	3517	28	1.2	40	89.3%
Lutzomyia longipalpis	(Contigs) Jacobina strain genomic contig sequences, LlonJ1 assembly.	2R_lncs_14	1102	1129	AJWK01008705.1	3647	3674	28	1.2	40	89.3%
Lutzomyia longipalpis	(Contigs) Jacobina strain genomic contig sequences, LlonJ1 assembly.	2R_lncs_14	1102	1129	AJWK01004341.1	3228	3255	28	1.2	40	89.3%
Lutzomyia longipalpis	(Contigs) Jacobina strain genomic contig sequences, LlonJ1 assembly.	2R_lncs_14	1102	1129	AJWK01025470.1	1359	1386	28	1.2	40	89.3%
Lutzomyia longipalpis	(Contigs) Jacobina strain genomic contig sequences, LlonJ1 assembly.	2R_lncs_14	1102	1129	AJWK01029094.1	717	744	28	1.2	40	89.3%
Lutzomyia longipalpis	(Contigs) Jacobina strain genomic contig sequences, LlonJ1 assembly.	2R_lncs_14	1102	1129	AJWK01026389.1	806	833	28	1.2	40	89.3%
Lutzomyia longipalpis	(Contigs) Jacobina strain genomic contig sequences, LlonJ1 assembly.	2R_lncs_14	1102	1129	AJWK01030788.1	500	527	28	1.2	40	89.3%
Lutzomyia longipalpis	(Contigs) Jacobina strain genomic contig sequences, LlonJ1 assembly.	2R_lncs_14	1102	1129	AJWK01005474.1	15153	15180	28	1.2	40	89.3%
Lutzomyia longipalpis	(Contigs) Jacobina strain genomic contig sequences, LlonJ1 assembly.	2R_lncs_14	1102	1129	AJWK01009480.1	21170	21197	28	1.2	40	89.3%
Lutzomyia longipalpis	(Contigs) Jacobina strain genomic contig sequences, LlonJ1 assembly.	2R_lncs_14	1102	1129	AJWK01009298.1	377	404	28	1.2	40	89.3%
Lutzomyia longipalpis	(Contigs) Jacobina strain genomic contig sequences, LlonJ1 assembly.	2R_lncs_14	1105	1130	AJWK01017668.1	4826	4851	26	0.028	46	96.2%
Lutzomyia longipalpis	(Contigs) Jacobina strain genomic contig sequences, LlonJ1 assembly.	2R_lncs_14	1106	1129	AJWK01005000.1	5855	5878	24	4.1	38	91.7%
Lutzomyia longipalpis	(Contigs) Jacobina strain genomic contig sequences, LlonJ1 assembly.	2R_lncs_14	1106	1129	AJWK01017797.1	1168	1191	24	4.1	38	91.7%
Lutzomyia longipalpis	(Contigs) Jacobina strain genomic contig sequences, LlonJ1 assembly.	2R_lncs_14	1106	1129	AJWK01012344.1	1407	1430	24	4.1	38	91.7%
Lutzomyia longipalpis	(Contigs) Jacobina strain genomic contig sequences, LlonJ1 assembly.	2R_lncs_14	1106	1129	AJWK01013880.1	107	130	24	4.1	38	91.7%
Lutzomyia longipalpis	(Contigs) Jacobina strain genomic contig sequences, LlonJ1 assembly.	2R_lncs_14	1106	1129	AJWK01027418.1	447	470	24	4.1	38	91.7%
Lutzomyia longipalpis	(Contigs) Jacobina strain genomic contig sequences, LlonJ1 assembly.	2R_lncs_14	1106	1129	AJWK01032112.1	306	329	24	4.1	38	91.7%
Lutzomyia longipalpis	(Contigs) Jacobina strain genomic contig sequences, LlonJ1 assembly.	2R_lncs_14	1157	1191	AJWK01005716.1	15431	15466	35	4.1	38	83.3%
Lutzomyia longipalpis	(Contigs) Jacobina strain genomic contig sequences, LlonJ1 assembly.	2R_lncs_14	1162	1196	AJWK01025931.1	3476	3510	35	1.2	40	82.9%
Lutzomyia longipalpis	(Contigs) Jacobina strain genomic contig sequences, LlonJ1 assembly.	2R_lncs_14	1165	1191	AJWK01002220.1	2986	3012	27	4.1	38	88.9%
Lutzomyia longipalpis	(Contigs) Jacobina strain genomic contig sequences, LlonJ1 assembly.	2R_lncs_14	1165	1191	AJWK01002221.1	181	207	27	4.1	38	88.9%
Lutzomyia longipalpis	(Contigs) Jacobina strain genomic contig sequences, LlonJ1 assembly.	2R_lncs_14	1173	1208	AJWK01028866.1	8997	9031	36	4.1	38	83.3%
Lutzomyia longipalpis	(Contigs) Jacobina strain genomic contig sequences, LlonJ1 assembly.	2R_lncs_14	1174	1204	AJWK01020147.1	5731	5760	31	4.1	38	87.1%
Lutzomyia longipalpis	(Contigs) Jacobina strain genomic contig sequences, LlonJ1 assembly.	2R_lncs_14	1174	1205	AJWK01011897.1	699	730	32	4.1	38	84.4%
Lutzomyia longipalpis	(Contigs) Jacobina strain genomic contig sequences, LlonJ1 assembly.	2R_lncs_14	1175	1200	AJWK01018644.1	1448	1473	26	0.028	46	96.2%
Lutzomyia longipalpis	(Contigs) Jacobina strain genomic contig sequences, LlonJ1 assembly.	2R_lncs_14	1175	1200	AJWK01023712.1	1654	1679	26	0.34	42	92.3%
Lutzomyia longipalpis	(Contigs) Jacobina strain genomic contig sequences, LlonJ1 assembly.	2R_lncs_14	1175	1204	AJWK01028234.1	10601	10631	30	4.1	38	87.1%
Lutzomyia longipalpis	(Contigs) Jacobina strain genomic contig sequences, LlonJ1 assembly.	2R_lncs_14	1175	1204	AJWK01028235.1	573	603	30	4.1	38	87.1%
Lutzomyia longipalpis	(Contigs) Jacobina strain genomic contig sequences, LlonJ1 assembly.	2R_lncs_14	1176	1219	AJWK01030715.1	8635	8679	44	0.028	46	82.2%
Lutzomyia longipalpis	(Contigs) Jacobina strain genomic contig sequences, LlonJ1 assembly.	2R_lncs_14	1176	1197	AJWK01013829.1	859	880	22	0.097	44	1
Lutzomyia longipalpis	(Contigs) Jacobina strain genomic contig sequences, LlonJ1 assembly.	2R_lncs_14	1176	1207	AJWK01019548.1	1123	1154	32	0.34	42	90.9%
Lutzomyia longipalpis	(Contigs) Jacobina strain genomic contig sequences, LlonJ1 assembly.	2R_lncs_14	1176	1219	AJWK01013254.1	378	421	44	4.1	38	77.3%
Lutzomyia longipalpis	(Contigs) Jacobina strain genomic contig sequences, LlonJ1 assembly.	2R_lncs_14	1176	1206	AJWK01013930.1	1019	1051	31	4.1	38	84.8%
Lutzomyia longipalpis	(Contigs) Jacobina strain genomic contig sequences, LlonJ1 assembly.	2R_lncs_14	1177	1195	AJWK01020791.1	883	901	19	4.1	38	1
Lutzomyia longipalpis	(Contigs) Jacobina strain genomic contig sequences, LlonJ1 assembly.	2R_lncs_14	1178	1219	AJWK01024915.1	1153	1194	42	0.097	44	0.81
Lutzomyia longipalpis	(Contigs) Jacobina strain genomic contig sequences, LlonJ1 assembly.	2R_lncs_14	1178	1197	AJWK01021531.1	6437	6456	20	1.2	40	1
Lutzomyia longipalpis	(Contigs) Jacobina strain genomic contig sequences, LlonJ1 assembly.	2R_lncs_14	1178	1197	AJWK01013827.1	4113	4132	20	1.2	40	1
Lutzomyia longipalpis	(Contigs) Jacobina strain genomic contig sequences, LlonJ1 assembly.	2R_lncs_14	1178	1201	AJWK01016058.1	1023	1046	24	4.1	38	91.7%
Lutzomyia longipalpis	(Contigs) Jacobina strain genomic contig sequences, LlonJ1 assembly.	2R_lncs_14	1179	1201	AJWK01016184.1	1271	1293	23	1.2	40	95.7%
Lutzomyia longipalpis	(Contigs) Jacobina strain genomic contig sequences, LlonJ1 assembly.	2R_lncs_14	1180	1217	AJWK01010354.1	1877	1914	38	0.028	46	84.2%
Lutzomyia longipalpis	(Contigs) Jacobina strain genomic contig sequences, LlonJ1 assembly.	2R_lncs_14	1180	1217	AJWK01004755.1	230	267	38	0.028	46	84.2%
Lutzomyia longipalpis	(Contigs) Jacobina strain genomic contig sequences, LlonJ1 assembly.	2R_lncs_14	1180	1208	AJWK01028625.1	383	413	29	4.1	38	87.1%
Lutzomyia longipalpis	(Contigs) Jacobina strain genomic contig sequences, LlonJ1 assembly.	2R_lncs_14	1181	1226	AJWK01016477.1	5330	5378	46	0.028	46	81.6%
Lutzomyia longipalpis	(Contigs) Jacobina strain genomic contig sequences, LlonJ1 assembly.	2R_lncs_14	1182	1225	AJWK01024778.1	2172	2216	44	1.2	40	80.4%
Lutzomyia longipalpis	(Contigs) Jacobina strain genomic contig sequences, LlonJ1 assembly.	2R_lncs_14	1182	1229	AJWK01026581.1	1852	1907	48	1.2	40	78.6%
Lutzomyia longipalpis	(Contigs) Jacobina strain genomic contig sequences, LlonJ1 assembly.	2R_lncs_14	1183	1223	AJWK01004622.1	8253	8291	41	4.1	38	80.5%
Lutzomyia longipalpis	(Contigs) Jacobina strain genomic contig sequences, LlonJ1 assembly.	2R_lncs_14	1185	1209	AJWK01030204.1	1179	1203	25	1.2	40	0.92
Lutzomyia longipalpis	(Contigs) Jacobina strain genomic contig sequences, LlonJ1 assembly.	2R_lncs_14	1185	1219	AJWK01019162.1	583	617	35	1.2	40	82.9%
Lutzomyia longipalpis	(Contigs) Jacobina strain genomic contig sequences, LlonJ1 assembly.	2R_lncs_14	1185	1216	AJWK01019160.1	6179	6210	32	4.1	38	84.4%
Lutzomyia longipalpis	(Contigs) Jacobina strain genomic contig sequences, LlonJ1 assembly.	2R_lncs_14	1186	1224	AJWK01005992.1	10768	10805	39	4.1	38	82.1%
Lutzomyia longipalpis	(Contigs) Jacobina strain genomic contig sequences, LlonJ1 assembly.	2R_lncs_14	1186	1209	AJWK01025406.1	1067	1090	24	4.1	38	91.7%
Lutzomyia longipalpis	(Contigs) Jacobina strain genomic contig sequences, LlonJ1 assembly.	2R_lncs_14	1189	1219	AJWK01022922.1	12256	12285	31	4.1	38	87.1%
Lutzomyia longipalpis	(Contigs) Jacobina strain genomic contig sequences, LlonJ1 assembly.	2R_lncs_14	1201	1225	AJWK01011327.1	2301	2326	25	4.1	38	92.3%
Lutzomyia longipalpis	(Contigs) Jacobina strain genomic contig sequences, LlonJ1 assembly.	2R_lncs_14	1203	1226	AJWK01011218.1	24245	24268	24	4.1	38	91.7%
Lutzomyia longipalpis	(Contigs) Jacobina strain genomic contig sequences, LlonJ1 assembly.	2R_lncs_14	1206	1229	AJWK01011560.1	775	798	24	4.1	38	91.7%
Lutzomyia longipalpis	(Contigs) Jacobina strain genomic contig sequences, LlonJ1 assembly.	2R_lncs_14	1266	1307	AJWK01000306.1	1305	1346	42	4.1	38	78.6%
Lutzomyia longipalpis	(Contigs) Jacobina strain genomic contig sequences, LlonJ1 assembly.	2R_lncs_14	1281	1303	AJWK01030096.1	8488	8511	23	4.1	38	95.8%
Lutzomyia longipalpis	(Contigs) Jacobina strain genomic contig sequences, LlonJ1 assembly.	2R_lncs_14	1346	1374	AJWK01007648.1	3716	3744	29	4.1	38	86.2%
Lutzomyia longipalpis	(Contigs) Jacobina strain genomic contig sequences, LlonJ1 assembly.	2R_lncs_14	1346	1374	AJWK01007649.1	1002	1030	29	4.1	38	86.2%
Musca domestica	(Contigs) Aabys strain genomic contig sequences, MdomA1 assembly.	2R_lncs_14	10	48	AQPM01001751.1	3397	3433	39	0.47	44	84.6%
Musca domestica	(Contigs) Aabys strain genomic contig sequences, MdomA1 assembly.	2R_lncs_14	10	48	AQPM01001750.1	2116	2152	39	0.47	44	84.6%
Musca domestica	(Contigs) Aabys strain genomic contig sequences, MdomA1 assembly.	2R_lncs_14	13	53	AQPM01084294.1	2817	2857	41	1.6	42	80.5%
Musca domestica	(Contigs) Aabys strain genomic contig sequences, MdomA1 assembly.	2R_lncs_14	14	49	AQPM01064496.1	2375	2408	36	0.47	44	86.1%
Musca domestica	(Contigs) Aabys strain genomic contig sequences, MdomA1 assembly.	2R_lncs_14	18	48	AQPM01048930.1	66793	66823	31	5.8	40	90.6%
Musca domestica	(Contigs) Aabys strain genomic contig sequences, MdomA1 assembly.	2R_lncs_14	28	57	AQPM01056861.1	11935	11963	30	5.8	40	0.9
Musca domestica	(Contigs) Aabys strain genomic contig sequences, MdomA1 assembly.	2R_lncs_14	29	51	AQPM01083074.1	4221	4243	23	5.8	40	95.7%
Musca domestica	(Contigs) Aabys strain genomic contig sequences, MdomA1 assembly.	2R_lncs_14	29	51	AQPM01031854.1	2221	2243	23	5.8	40	95.7%
Musca domestica	(Contigs) Aabys strain genomic contig sequences, MdomA1 assembly.	2R_lncs_14	30	54	AQPM01060514.1	2859	2883	25	5.8	40	0.92
Musca domestica	(Contigs) Aabys strain genomic contig sequences, MdomA1 assembly.	2R_lncs_14	398	432	AQPM01096029.1	12181	12217	35	5.8	40	86.5%
Musca domestica	(Contigs) Aabys strain genomic contig sequences, MdomA1 assembly.	2R_lncs_14	406	445	AQPM01074908.1	2834	2871	40	1.6	42	82.5%
Musca domestica	(Contigs) Aabys strain genomic contig sequences, MdomA1 assembly.	2R_lncs_14	407	452	AQPM01072702.1	6506	6551	46	0.14	46	80.4%
Musca domestica	(Contigs) Aabys strain genomic contig sequences, MdomA1 assembly.	2R_lncs_14	412	445	AQPM01060589.1	19612	19646	34	5.8	40	85.7%
Musca domestica	(Contigs) Aabys strain genomic contig sequences, MdomA1 assembly.	2R_lncs_14	413	444	AQPM01061507.1	4764	4794	32	5.8	40	87.5%
Musca domestica	(Contigs) Aabys strain genomic contig sequences, MdomA1 assembly.	2R_lncs_14	413	432	AQPM01070024.1	9435	9454	20	5.8	40	1
Musca domestica	(Contigs) Aabys strain genomic contig sequences, MdomA1 assembly.	2R_lncs_14	417	442	AQPM01029122.1	3434	3459	26	1.6	42	92.3%
Musca domestica	(Contigs) Aabys strain genomic contig sequences, MdomA1 assembly.	2R_lncs_14	417	436	AQPM01053044.1	18872	18891	20	5.8	40	1
Musca domestica	(Contigs) Aabys strain genomic contig sequences, MdomA1 assembly.	2R_lncs_14	417	441	AQPM01097471.1	1834	1858	25	5.8	40	0.92
Musca domestica	(Contigs) Aabys strain genomic contig sequences, MdomA1 assembly.	2R_lncs_14	418	445	AQPM01064316.1	7118	7146	28	0.47	44	93.1%
Musca domestica	(Contigs) Aabys strain genomic contig sequences, MdomA1 assembly.	2R_lncs_14	418	444	AQPM01085026.1	45027	45054	27	1.6	42	92.9%
Musca domestica	(Contigs) Aabys strain genomic contig sequences, MdomA1 assembly.	2R_lncs_14	418	449	AQPM01066972.1	3713	3745	32	1.6	42	87.9%
Musca domestica	(Contigs) Aabys strain genomic contig sequences, MdomA1 assembly.	2R_lncs_14	418	443	AQPM01076387.1	2418	2444	26	5.8	40	92.6%
Musca domestica	(Contigs) Aabys strain genomic contig sequences, MdomA1 assembly.	2R_lncs_14	419	445	AQPM01080835.1	20987	21013	27	0.47	44	92.6%
Musca domestica	(Contigs) Aabys strain genomic contig sequences, MdomA1 assembly.	2R_lncs_14	419	441	AQPM01022183.1	5558	5580	23	5.8	40	95.7%
Musca domestica	(Contigs) Aabys strain genomic contig sequences, MdomA1 assembly.	2R_lncs_14	421	443	AQPM01078216.1	2190	2212	23	5.8	40	95.7%
Musca domestica	(Contigs) Aabys strain genomic contig sequences, MdomA1 assembly.	2R_lncs_14	425	451	AQPM01016567.1	1222	1249	27	1.6	42	92.9%
Musca domestica	(Contigs) Aabys strain genomic contig sequences, MdomA1 assembly.	2R_lncs_14	584	629	AQPM01090979.1	7268	7313	46	1.6	42	78.3%
Musca domestica	(Contigs) Aabys strain genomic contig sequences, MdomA1 assembly.	2R_lncs_14	892	915	AQPM01061436.1	138998	139021	24	1.6	42	95.8%
Musca domestica	(Contigs) Aabys strain genomic contig sequences, MdomA1 assembly.	2R_lncs_14	895	923	AQPM01050719.1	3191	3220	29	5.8	40	0.9
Musca domestica	(Contigs) Aabys strain genomic contig sequences, MdomA1 assembly.	2R_lncs_14	902	941	AQPM01087780.1	3616	3660	40	5.8	40	0.8
Musca domestica	(Contigs) Aabys strain genomic contig sequences, MdomA1 assembly.	2R_lncs_14	904	954	AQPM01080222.1	2647	2699	51	1.6	42	77.8%
Musca domestica	(Contigs) Aabys strain genomic contig sequences, MdomA1 assembly.	2R_lncs_14	905	947	AQPM01000231.1	68105	68146	43	1.6	42	81.4%
Musca domestica	(Contigs) Aabys strain genomic contig sequences, MdomA1 assembly.	2R_lncs_14	906	947	AQPM01051328.1	15810	15850	42	0.47	44	83.3%
Musca domestica	(Contigs) Aabys strain genomic contig sequences, MdomA1 assembly.	2R_lncs_14	906	954	AQPM01071356.1	12233	12279	49	0.47	44	0.8
Musca domestica	(Contigs) Aabys strain genomic contig sequences, MdomA1 assembly.	2R_lncs_14	906	972	AQPM01096301.1	4194	4263	67	1.6	42	74.3%
Musca domestica	(Contigs) Aabys strain genomic contig sequences, MdomA1 assembly.	2R_lncs_14	906	944	AQPM01090332.1	7678	7716	39	1.6	42	82.1%
Musca domestica	(Contigs) Aabys strain genomic contig sequences, MdomA1 assembly.	2R_lncs_14	906	951	AQPM01096989.1	4908	4953	46	1.6	42	78.3%
Musca domestica	(Contigs) Aabys strain genomic contig sequences, MdomA1 assembly.	2R_lncs_14	906	954	AQPM01083174.1	31152	31203	49	5.8	40	75.9%
Musca domestica	(Contigs) Aabys strain genomic contig sequences, MdomA1 assembly.	2R_lncs_14	906	943	AQPM01077723.1	458	495	38	5.8	40	81.6%
Musca domestica	(Contigs) Aabys strain genomic contig sequences, MdomA1 assembly.	2R_lncs_14	906	943	AQPM01063008.1	825	862	38	5.8	40	81.6%
Musca domestica	(Contigs) Aabys strain genomic contig sequences, MdomA1 assembly.	2R_lncs_14	906	952	AQPM01099935.1	5976	6021	47	5.8	40	78.7%
Musca domestica	(Contigs) Aabys strain genomic contig sequences, MdomA1 assembly.	2R_lncs_14	906	943	AQPM01030611.1	10818	10855	38	5.8	40	81.6%
Musca domestica	(Contigs) Aabys strain genomic contig sequences, MdomA1 assembly.	2R_lncs_14	906	943	AQPM01030611.1	10770	10807	38	5.8	40	81.6%
Musca domestica	(Contigs) Aabys strain genomic contig sequences, MdomA1 assembly.	2R_lncs_14	907	948	AQPM01084400.1	2384	2426	42	1.6	42	81.4%
Musca domestica	(Contigs) Aabys strain genomic contig sequences, MdomA1 assembly.	2R_lncs_14	907	944	AQPM01000481.1	4567	4606	38	1.6	42	82.5%
Musca domestica	(Contigs) Aabys strain genomic contig sequences, MdomA1 assembly.	2R_lncs_14	907	949	AQPM01051328.1	16178	16222	43	1.6	42	0.8
Musca domestica	(Contigs) Aabys strain genomic contig sequences, MdomA1 assembly.	2R_lncs_14	907	953	AQPM01059248.1	51483	51528	47	5.8	40	78.7%
Musca domestica	(Contigs) Aabys strain genomic contig sequences, MdomA1 assembly.	2R_lncs_14	908	952	AQPM01080704.1	6554	6598	45	5.8	40	77.8%
Musca domestica	(Contigs) Aabys strain genomic contig sequences, MdomA1 assembly.	2R_lncs_14	909	946	AQPM01082308.1	10138	10174	38	1.6	42	84.2%
Musca domestica	(Contigs) Aabys strain genomic contig sequences, MdomA1 assembly.	2R_lncs_14	909	945	AQPM01002085.1	623	656	37	1.6	42	83.8%
Musca domestica	(Contigs) Aabys strain genomic contig sequences, MdomA1 assembly.	2R_lncs_14	910	952	AQPM01062369.1	3057	3098	43	1.6	42	81.4%
Musca domestica	(Contigs) Aabys strain genomic contig sequences, MdomA1 assembly.	2R_lncs_14	910	932	AQPM01073386.1	25708	25730	23	5.8	40	95.7%
Musca domestica	(Contigs) Aabys strain genomic contig sequences, MdomA1 assembly.	2R_lncs_14	910	947	AQPM01082713.1	1952	1989	38	5.8	40	81.6%
Musca domestica	(Contigs) Aabys strain genomic contig sequences, MdomA1 assembly.	2R_lncs_14	911	949	AQPM01013729.1	2126	2164	39	1.6	42	82.1%
Musca domestica	(Contigs) Aabys strain genomic contig sequences, MdomA1 assembly.	2R_lncs_14	912	958	AQPM01102687.1	4351	4401	47	0.14	46	80.4%
Musca domestica	(Contigs) Aabys strain genomic contig sequences, MdomA1 assembly.	2R_lncs_14	913	951	AQPM01057325.1	47592	47628	39	5.8	40	84.6%
Musca domestica	(Contigs) Aabys strain genomic contig sequences, MdomA1 assembly.	2R_lncs_14	916	948	AQPM01050670.1	4778	4810	33	5.8	40	84.8%
Musca domestica	(Contigs) Aabys strain genomic contig sequences, MdomA1 assembly.	2R_lncs_14	916	940	AQPM01074628.1	976	1000	25	5.8	40	0.92
Musca domestica	(Contigs) Aabys strain genomic contig sequences, MdomA1 assembly.	2R_lncs_14	916	940	AQPM01090502.1	583	607	25	5.8	40	0.92
Musca domestica	(Contigs) Aabys strain genomic contig sequences, MdomA1 assembly.	2R_lncs_14	920	953	AQPM01009520.1	7462	7496	34	5.8	40	85.7%
Musca domestica	(Contigs) Aabys strain genomic contig sequences, MdomA1 assembly.	2R_lncs_14	921	949	AQPM01017988.1	4166	4194	29	1.6	42	89.7%
Musca domestica	(Contigs) Aabys strain genomic contig sequences, MdomA1 assembly.	2R_lncs_14	921	944	AQPM01063333.1	1748	1771	24	1.6	42	95.8%
Musca domestica	(Contigs) Aabys strain genomic contig sequences, MdomA1 assembly.	2R_lncs_14	921	951	AQPM01067701.1	17094	17125	31	5.8	40	87.5%
Musca domestica	(Contigs) Aabys strain genomic contig sequences, MdomA1 assembly.	2R_lncs_14	921	955	AQPM01080063.1	6039	6071	35	5.8	40	86.1%
Musca domestica	(Contigs) Aabys strain genomic contig sequences, MdomA1 assembly.	2R_lncs_14	922	954	AQPM01031560.1	3615	3645	33	1.6	42	87.9%
Musca domestica	(Contigs) Aabys strain genomic contig sequences, MdomA1 assembly.	2R_lncs_14	922	954	AQPM01031560.1	3135	3165	33	1.6	42	87.9%
Musca domestica	(Contigs) Aabys strain genomic contig sequences, MdomA1 assembly.	2R_lncs_14	922	954	AQPM01021198.1	7110	7140	33	1.6	42	87.9%
Musca domestica	(Contigs) Aabys strain genomic contig sequences, MdomA1 assembly.	2R_lncs_14	923	947	AQPM01058267.1	7887	7911	25	5.8	40	0.92
Musca domestica	(Contigs) Aabys strain genomic contig sequences, MdomA1 assembly.	2R_lncs_14	923	950	AQPM01038565.1	1396	1423	28	5.8	40	89.3%
Musca domestica	(Contigs) Aabys strain genomic contig sequences, MdomA1 assembly.	2R_lncs_14	924	954	AQPM01055818.1	8626	8656	31	0.14	46	90.3%
Musca domestica	(Contigs) Aabys strain genomic contig sequences, MdomA1 assembly.	2R_lncs_14	924	950	AQPM01101181.1	5343	5369	27	0.47	44	92.6%
Musca domestica	(Contigs) Aabys strain genomic contig sequences, MdomA1 assembly.	2R_lncs_14	924	949	AQPM01076575.1	765	790	26	1.6	42	92.3%
Musca domestica	(Contigs) Aabys strain genomic contig sequences, MdomA1 assembly.	2R_lncs_14	924	952	AQPM01103151.1	10225	10253	29	1.6	42	89.7%
Musca domestica	(Contigs) Aabys strain genomic contig sequences, MdomA1 assembly.	2R_lncs_14	924	954	AQPM01004672.1	8010	8039	31	1.6	42	90.3%
Musca domestica	(Contigs) Aabys strain genomic contig sequences, MdomA1 assembly.	2R_lncs_14	924	957	AQPM01055948.1	4867	4899	34	1.6	42	88.6%
Musca domestica	(Contigs) Aabys strain genomic contig sequences, MdomA1 assembly.	2R_lncs_14	924	949	AQPM01011706.1	4552	4579	26	1.6	42	92.9%
Musca domestica	(Contigs) Aabys strain genomic contig sequences, MdomA1 assembly.	2R_lncs_14	924	954	AQPM01051321.1	972	1002	31	1.6	42	87.1%
Musca domestica	(Contigs) Aabys strain genomic contig sequences, MdomA1 assembly.	2R_lncs_14	924	951	AQPM01081308.1	2086	2112	28	1.6	42	92.9%
Musca domestica	(Contigs) Aabys strain genomic contig sequences, MdomA1 assembly.	2R_lncs_14	924	954	AQPM01030938.1	544	574	31	1.6	42	87.1%
Musca domestica	(Contigs) Aabys strain genomic contig sequences, MdomA1 assembly.	2R_lncs_14	924	948	AQPM01052857.1	1734	1758	25	5.8	40	0.92
Musca domestica	(Contigs) Aabys strain genomic contig sequences, MdomA1 assembly.	2R_lncs_14	924	954	AQPM01093943.1	6	37	31	5.8	40	87.5%
Musca domestica	(Contigs) Aabys strain genomic contig sequences, MdomA1 assembly.	2R_lncs_14	924	949	AQPM01010990.1	7939	7965	26	5.8	40	92.6%
Musca domestica	(Contigs) Aabys strain genomic contig sequences, MdomA1 assembly.	2R_lncs_14	924	953	AQPM01057080.1	11699	11728	30	5.8	40	86.7%
Musca domestica	(Contigs) Aabys strain genomic contig sequences, MdomA1 assembly.	2R_lncs_14	924	955	AQPM01097653.1	3687	3716	32	5.8	40	87.5%
Musca domestica	(Contigs) Aabys strain genomic contig sequences, MdomA1 assembly.	2R_lncs_14	924	953	AQPM01099752.1	1792	1821	30	5.8	40	86.7%
Musca domestica	(Contigs) Aabys strain genomic contig sequences, MdomA1 assembly.	2R_lncs_14	924	948	AQPM01088192.1	2933	2957	25	5.8	40	0.92
Musca domestica	(Contigs) Aabys strain genomic contig sequences, MdomA1 assembly.	2R_lncs_14	925	951	AQPM01064503.1	13748	13774	27	0.47	44	92.6%
Musca domestica	(Contigs) Aabys strain genomic contig sequences, MdomA1 assembly.	2R_lncs_14	926	955	AQPM01020263.1	17778	17808	30	1.6	42	90.3%
Musca domestica	(Contigs) Aabys strain genomic contig sequences, MdomA1 assembly.	2R_lncs_14	926	951	AQPM01076537.1	8047	8073	26	5.8	40	92.6%
Musca domestica	(Contigs) Aabys strain genomic contig sequences, MdomA1 assembly.	2R_lncs_14	926	951	AQPM01028282.1	6117	6143	26	5.8	40	92.6%
Musca domestica	(Contigs) Aabys strain genomic contig sequences, MdomA1 assembly.	2R_lncs_14	926	953	AQPM01036058.1	3010	3037	28	5.8	40	89.3%
Musca domestica	(Contigs) Aabys strain genomic contig sequences, MdomA1 assembly.	2R_lncs_14	926	955	AQPM01080324.1	1861	1890	30	5.8	40	86.7%
Musca domestica	(Contigs) Aabys strain genomic contig sequences, MdomA1 assembly.	2R_lncs_14	927	951	AQPM01038190.1	353	377	25	5.8	40	0.92
Musca domestica	(Contigs) Aabys strain genomic contig sequences, MdomA1 assembly.	2R_lncs_14	928	953	AQPM01092431.1	289	314	26	1.6	42	92.3%
Musca domestica	(Contigs) Aabys strain genomic contig sequences, MdomA1 assembly.	2R_lncs_14	928	957	AQPM01074516.1	2484	2513	30	5.8	40	86.7%
Musca domestica	(Contigs) Aabys strain genomic contig sequences, MdomA1 assembly.	2R_lncs_14	929	952	AQPM01060816.1	6283	6306	24	1.6	42	95.8%
Musca domestica	(Contigs) Aabys strain genomic contig sequences, MdomA1 assembly.	2R_lncs_14	929	948	AQPM01050159.1	1028	1047	20	5.8	40	1
Musca domestica	(Contigs) Aabys strain genomic contig sequences, MdomA1 assembly.	2R_lncs_14	932	956	AQPM01016514.1	119	143	25	5.8	40	0.92
Musca domestica	(Contigs) Aabys strain genomic contig sequences, MdomA1 assembly.	2R_lncs_14	933	952	AQPM01074759.1	4929	4948	20	5.8	40	1
Musca domestica	(Contigs) Aabys strain genomic contig sequences, MdomA1 assembly.	2R_lncs_14	933	952	AQPM01063347.1	6730	6749	20	5.8	40	1
Musca domestica	(Contigs) Aabys strain genomic contig sequences, MdomA1 assembly.	2R_lncs_14	935	959	AQPM01085128.1	1113	1137	25	5.8	40	0.92
Musca domestica	(Contigs) Aabys strain genomic contig sequences, MdomA1 assembly.	2R_lncs_14	936	960	AQPM01000482.1	5253	5277	25	5.8	40	0.92
Musca domestica	(Contigs) Aabys strain genomic contig sequences, MdomA1 assembly.	2R_lncs_14	1000	1051	AQPM01003099.1	536	586	52	5.8	40	76.9%
Musca domestica	(Contigs) Aabys strain genomic contig sequences, MdomA1 assembly.	2R_lncs_14	1002	1027	AQPM01050736.1	977	1002	26	1.6	42	92.3%
Musca domestica	(Contigs) Aabys strain genomic contig sequences, MdomA1 assembly.	2R_lncs_14	1003	1039	AQPM01093007.1	2409	2445	37	0.47	44	83.8%
Musca domestica	(Contigs) Aabys strain genomic contig sequences, MdomA1 assembly.	2R_lncs_14	1003	1042	AQPM01101245.1	197	239	40	0.47	44	81.4%
Musca domestica	(Contigs) Aabys strain genomic contig sequences, MdomA1 assembly.	2R_lncs_14	1005	1038	AQPM01042164.1	567	600	34	1.6	42	85.3%
Musca domestica	(Contigs) Aabys strain genomic contig sequences, MdomA1 assembly.	2R_lncs_14	1006	1025	AQPM01058927.1	214	233	20	5.8	40	1
Musca domestica	(Contigs) Aabys strain genomic contig sequences, MdomA1 assembly.	2R_lncs_14	1007	1052	AQPM01051281.1	9746	9788	46	5.8	40	82.6%
Musca domestica	(Contigs) Aabys strain genomic contig sequences, MdomA1 assembly.	2R_lncs_14	1007	1031	AQPM01080379.1	6870	6894	25	5.8	40	0.92
Musca domestica	(Contigs) Aabys strain genomic contig sequences, MdomA1 assembly.	2R_lncs_14	1007	1052	AQPM01085294.1	1737	1779	46	5.8	40	82.6%
Musca domestica	(Contigs) Aabys strain genomic contig sequences, MdomA1 assembly.	2R_lncs_14	1013	1056	AQPM01050572.1	97595	97638	44	1.6	42	79.5%
Musca domestica	(Contigs) Aabys strain genomic contig sequences, MdomA1 assembly.	2R_lncs_14	1016	1044	AQPM01022828.1	100	128	29	1.6	42	89.7%
Musca domestica	(Contigs) Aabys strain genomic contig sequences, MdomA1 assembly.	2R_lncs_14	1091	1127	AQPM01066422.1	3473	3508	37	5.8	40	83.8%
Musca domestica	(Contigs) Aabys strain genomic contig sequences, MdomA1 assembly.	2R_lncs_14	1097	1121	AQPM01058334.1	10741	10765	25	5.8	40	0.92
Musca domestica	(Contigs) Aabys strain genomic contig sequences, MdomA1 assembly.	2R_lncs_14	1109	1133	AQPM01055733.1	783	808	25	1.6	42	96.2%
Musca domestica	(Contigs) Aabys strain genomic contig sequences, MdomA1 assembly.	2R_lncs_14	1156	1192	AQPM01072326.1	421	459	37	5.8	40	82.1%
Musca domestica	(Contigs) Aabys strain genomic contig sequences, MdomA1 assembly.	2R_lncs_14	1157	1181	AQPM01070678.1	5196	5220	25	5.8	40	0.92
Musca domestica	(Contigs) Aabys strain genomic contig sequences, MdomA1 assembly.	2R_lncs_14	1157	1181	AQPM01095122.1	2382	2406	25	5.8	40	0.92
Musca domestica	(Contigs) Aabys strain genomic contig sequences, MdomA1 assembly.	2R_lncs_14	1157	1181	AQPM01035003.1	2069	2093	25	5.8	40	0.92
Musca domestica	(Contigs) Aabys strain genomic contig sequences, MdomA1 assembly.	2R_lncs_14	1159	1205	AQPM01050771.1	91093	91141	47	0.039	48	82.4%
Musca domestica	(Contigs) Aabys strain genomic contig sequences, MdomA1 assembly.	2R_lncs_14	1162	1190	AQPM01087881.1	3351	3379	29	1.6	42	89.7%
Musca domestica	(Contigs) Aabys strain genomic contig sequences, MdomA1 assembly.	2R_lncs_14	1163	1207	AQPM01075668.1	622	667	45	1.6	42	80.4%
Musca domestica	(Contigs) Aabys strain genomic contig sequences, MdomA1 assembly.	2R_lncs_14	1165	1209	AQPM01071308.1	1532	1576	45	0.47	44	0.8
Musca domestica	(Contigs) Aabys strain genomic contig sequences, MdomA1 assembly.	2R_lncs_14	1165	1195	AQPM01048479.1	12668	12698	31	1.6	42	87.1%
Musca domestica	(Contigs) Aabys strain genomic contig sequences, MdomA1 assembly.	2R_lncs_14	1176	1225	AQPM01025535.1	842	893	50	0.47	44	81.1%
Musca domestica	(Contigs) Aabys strain genomic contig sequences, MdomA1 assembly.	2R_lncs_14	1176	1211	AQPM01022723.1	4365	4402	36	1.6	42	84.2%
Musca domestica	(Contigs) Aabys strain genomic contig sequences, MdomA1 assembly.	2R_lncs_14	1176	1206	AQPM01018595.1	4543	4574	31	5.8	40	87.5%
Musca domestica	(Contigs) Aabys strain genomic contig sequences, MdomA1 assembly.	2R_lncs_14	1176	1195	AQPM01006692.1	7841	7860	20	5.8	40	1
Musca domestica	(Contigs) Aabys strain genomic contig sequences, MdomA1 assembly.	2R_lncs_14	1177	1220	AQPM01088268.1	5415	5455	44	0.011	50	84.1%
Musca domestica	(Contigs) Aabys strain genomic contig sequences, MdomA1 assembly.	2R_lncs_14	1177	1229	AQPM01046143.1	1053	1104	53	0.14	46	79.2%
Musca domestica	(Contigs) Aabys strain genomic contig sequences, MdomA1 assembly.	2R_lncs_14	1177	1199	AQPM01009562.1	12575	12597	23	5.8	40	95.7%
Musca domestica	(Contigs) Aabys strain genomic contig sequences, MdomA1 assembly.	2R_lncs_14	1178	1208	AQPM01023247.1	4820	4849	31	0.039	48	93.5%
Musca domestica	(Contigs) Aabys strain genomic contig sequences, MdomA1 assembly.	2R_lncs_14	1178	1210	AQPM01061653.1	40168	40200	33	5.8	40	84.8%
Musca domestica	(Contigs) Aabys strain genomic contig sequences, MdomA1 assembly.	2R_lncs_14	1178	1205	AQPM01090820.1	26002	26029	28	5.8	40	89.3%
Musca domestica	(Contigs) Aabys strain genomic contig sequences, MdomA1 assembly.	2R_lncs_14	1180	1208	AQPM01064511.1	9137	9164	29	0.47	44	93.1%
Musca domestica	(Contigs) Aabys strain genomic contig sequences, MdomA1 assembly.	2R_lncs_14	1180	1219	AQPM01054854.1	19950	19989	40	5.8	40	0.8
Musca domestica	(Contigs) Aabys strain genomic contig sequences, MdomA1 assembly.	2R_lncs_14	1181	1226	AQPM01020259.1	6156	6202	46	5.8	40	78.7%
Musca domestica	(Contigs) Aabys strain genomic contig sequences, MdomA1 assembly.	2R_lncs_14	1181	1229	AQPM01047014.1	951	997	49	5.8	40	77.6%
Musca domestica	(Contigs) Aabys strain genomic contig sequences, MdomA1 assembly.	2R_lncs_14	1182	1229	AQPM01070949.1	19390	19439	48	1.6	42	0.8
Musca domestica	(Contigs) Aabys strain genomic contig sequences, MdomA1 assembly.	2R_lncs_14	1184	1227	AQPM01069202.1	895	938	44	0.039	48	81.8%
Musca domestica	(Contigs) Aabys strain genomic contig sequences, MdomA1 assembly.	2R_lncs_14	1185	1229	AQPM01002382.1	5032	5076	45	5.8	40	77.8%
Musca domestica	(Contigs) Aabys strain genomic contig sequences, MdomA1 assembly.	2R_lncs_14	1189	1216	AQPM01041063.1	1867	1893	28	1.6	42	92.9%
Musca domestica	(Contigs) Aabys strain genomic contig sequences, MdomA1 assembly.	2R_lncs_14	1189	1229	AQPM01001071.1	8123	8166	41	5.8	40	0.8
Musca domestica	(Contigs) Aabys strain genomic contig sequences, MdomA1 assembly.	2R_lncs_14	1189	1224	AQPM01029604.1	82	118	36	5.8	40	83.8%
Musca domestica	(Contigs) Aabys strain genomic contig sequences, MdomA1 assembly.	2R_lncs_14	1190	1214	AQPM01048225.1	14524	14548	25	5.8	40	0.92
Musca domestica	(Contigs) Aabys strain genomic contig sequences, MdomA1 assembly.	2R_lncs_14	1192	1223	AQPM01031776.1	2066	2097	32	0.47	44	87.5%
Musca domestica	(Contigs) Aabys strain genomic contig sequences, MdomA1 assembly.	2R_lncs_14	1193	1216	AQPM01084393.1	7792	7815	24	1.6	42	95.8%
Musca domestica	(Contigs) Aabys strain genomic contig sequences, MdomA1 assembly.	2R_lncs_14	1193	1220	AQPM01083077.1	557	584	28	5.8	40	89.3%
Musca domestica	(Contigs) Aabys strain genomic contig sequences, MdomA1 assembly.	2R_lncs_14	1200	1238	AQPM01010454.1	4990	5026	39	5.8	40	82.1%
Musca domestica	(Contigs) Aabys strain genomic contig sequences, MdomA1 assembly.	2R_lncs_14	1201	1228	AQPM01057578.1	11261	11288	28	5.8	40	89.3%
Musca domestica	(Contigs) Aabys strain genomic contig sequences, MdomA1 assembly.	2R_lncs_14	1204	1228	AQPM01053793.1	6	30	25	5.8	40	0.92
Musca domestica	(Contigs) Aabys strain genomic contig sequences, MdomA1 assembly.	2R_lncs_14	1206	1232	AQPM01079924.1	6495	6521	27	0.47	44	92.6%
Musca domestica	(Contigs) Aabys strain genomic contig sequences, MdomA1 assembly.	2R_lncs_14	1225	1257	AQPM01031498.1	555	587	33	5.8	40	84.8%
Musca domestica	(Contigs) Aabys strain genomic contig sequences, MdomA1 assembly.	2R_lncs_14	1308	1337	AQPM01059861.1	9825	9854	30	5.8	40	86.7%
Musca domestica	(Contigs) Aabys strain genomic contig sequences, MdomA1 assembly.	2R_lncs_14	1310	1351	AQPM01054732.1	4089	4130	42	0.47	44	0.81
Musca domestica	(Contigs) Aabys strain genomic contig sequences, MdomA1 assembly.	2R_lncs_14	1310	1351	AQPM01054733.1	203	244	42	0.47	44	0.81
Musca domestica	(Contigs) Aabys strain genomic contig sequences, MdomA1 assembly.	2R_lncs_14	1310	1335	AQPM01078973.1	1802	1827	26	1.6	42	92.3%
Musca domestica	(Contigs) Aabys strain genomic contig sequences, MdomA1 assembly.	2R_lncs_14	1310	1332	AQPM01067424.1	227	249	23	5.8	40	95.7%
Musca domestica	(Contigs) Aabys strain genomic contig sequences, MdomA1 assembly.	2R_lncs_14	1320	1355	AQPM01024320.1	4159	4197	36	5.8	40	84.6%
Musca domestica	(Contigs) Aabys strain genomic contig sequences, MdomA1 assembly.	2R_lncs_14	1372	1406	AQPM01001747.1	218	252	35	0.47	44	85.7%
Musca domestica	(Contigs) Aabys strain genomic contig sequences, MdomA1 assembly.	2R_lncs_14	1372	1392	AQPM01037455.1	319	339	21	1.6	42	1
Musca domestica	(Contigs) Aabys strain genomic contig sequences, MdomA1 assembly.	2R_lncs_14	1372	1392	AQPM01037466.1	300	320	21	1.6	42	1
Musca domestica	(Contigs) Aabys strain genomic contig sequences, MdomA1 assembly.	2R_lncs_14	1476	1498	AQPM01081405.1	3136	3158	23	5.8	40	95.7%
Pediculus humanus	(Contigs) USDA strain genomic contig sequences, PhumU2 assembly.	2R_lncs_14	26	48	AAZO01007341.1	6124	6146	23	0.91	40	95.7%
Pediculus humanus	(Contigs) USDA strain genomic contig sequences, PhumU2 assembly.	2R_lncs_14	55	79	AAZO01006922.1	104754	104779	25	3.2	38	92.3%
Pediculus humanus	(Contigs) USDA strain genomic contig sequences, PhumU2 assembly.	2R_lncs_14	397	441	AAZO01002261.1	10174	10218	45	0.074	44	0.8
Pediculus humanus	(Contigs) USDA strain genomic contig sequences, PhumU2 assembly.	2R_lncs_14	406	444	AAZO01007312.1	21822	21858	39	0.074	44	87.2%
Pediculus humanus	(Contigs) USDA strain genomic contig sequences, PhumU2 assembly.	2R_lncs_14	406	442	AAZO01006007.1	22747	22783	37	3.2	38	81.1%
Pediculus humanus	(Contigs) USDA strain genomic contig sequences, PhumU2 assembly.	2R_lncs_14	407	441	AAZO01007265.1	5153	5187	35	3.2	38	86.1%
Pediculus humanus	(Contigs) USDA strain genomic contig sequences, PhumU2 assembly.	2R_lncs_14	407	445	AAZO01004134.1	3790	3828	39	3.2	38	79.5%
Pediculus humanus	(Contigs) USDA strain genomic contig sequences, PhumU2 assembly.	2R_lncs_14	407	441	AAZO01008552.1	22035	22070	35	3.2	38	83.3%
Pediculus humanus	(Contigs) USDA strain genomic contig sequences, PhumU2 assembly.	2R_lncs_14	407	444	AAZO01005602.1	207	242	38	3.2	38	84.2%
Pediculus humanus	(Contigs) USDA strain genomic contig sequences, PhumU2 assembly.	2R_lncs_14	407	451	AAZO01004396.1	2690	2731	45	3.2	38	0.8
Pediculus humanus	(Contigs) USDA strain genomic contig sequences, PhumU2 assembly.	2R_lncs_14	408	444	AAZO01005620.1	3255	3293	37	0.91	40	82.1%
Pediculus humanus	(Contigs) USDA strain genomic contig sequences, PhumU2 assembly.	2R_lncs_14	408	448	AAZO01005229.1	77408	77447	41	3.2	38	80.5%
Pediculus humanus	(Contigs) USDA strain genomic contig sequences, PhumU2 assembly.	2R_lncs_14	408	445	AAZO01001078.1	54298	54333	38	3.2	38	81.6%
Pediculus humanus	(Contigs) USDA strain genomic contig sequences, PhumU2 assembly.	2R_lncs_14	408	436	AAZO01003756.1	2623	2651	29	3.2	38	86.2%
Pediculus humanus	(Contigs) USDA strain genomic contig sequences, PhumU2 assembly.	2R_lncs_14	411	444	AAZO01002451.1	4121	4154	34	3.2	38	82.4%
Pediculus humanus	(Contigs) USDA strain genomic contig sequences, PhumU2 assembly.	2R_lncs_14	411	442	AAZO01007084.1	6193	6224	32	3.2	38	84.4%
Pediculus humanus	(Contigs) USDA strain genomic contig sequences, PhumU2 assembly.	2R_lncs_14	414	442	AAZO01002885.1	20890	20919	29	0.91	40	0.9
Pediculus humanus	(Contigs) USDA strain genomic contig sequences, PhumU2 assembly.	2R_lncs_14	415	448	AAZO01003472.1	4349	4382	34	3.2	38	82.4%
Pediculus humanus	(Contigs) USDA strain genomic contig sequences, PhumU2 assembly.	2R_lncs_14	416	442	AAZO01001710.1	27618	27645	27	0.26	42	92.9%
Pediculus humanus	(Contigs) USDA strain genomic contig sequences, PhumU2 assembly.	2R_lncs_14	416	442	AAZO01004354.1	27659	27684	27	0.91	40	92.6%
Pediculus humanus	(Contigs) USDA strain genomic contig sequences, PhumU2 assembly.	2R_lncs_14	416	442	AAZO01007532.1	87658	87684	27	3.2	38	88.9%
Pediculus humanus	(Contigs) USDA strain genomic contig sequences, PhumU2 assembly.	2R_lncs_14	416	442	AAZO01004423.1	20357	20383	27	3.2	38	88.9%
Pediculus humanus	(Contigs) USDA strain genomic contig sequences, PhumU2 assembly.	2R_lncs_14	419	442	AAZO01006785.1	127	150	24	3.2	38	91.7%
Pediculus humanus	(Contigs) USDA strain genomic contig sequences, PhumU2 assembly.	2R_lncs_14	419	442	AAZO01001736.1	1663	1685	24	3.2	38	95.8%
Pediculus humanus	(Contigs) USDA strain genomic contig sequences, PhumU2 assembly.	2R_lncs_14	419	442	AAZO01000530.1	3727	3750	24	3.2	38	91.7%
Pediculus humanus	(Contigs) USDA strain genomic contig sequences, PhumU2 assembly.	2R_lncs_14	420	450	AAZO01003795.1	9834	9862	31	3.2	38	87.1%
Pediculus humanus	(Contigs) USDA strain genomic contig sequences, PhumU2 assembly.	2R_lncs_14	421	444	AAZO01007286.1	24401	24424	24	3.2	38	91.7%
Pediculus humanus	(Contigs) USDA strain genomic contig sequences, PhumU2 assembly.	2R_lncs_14	422	445	AAZO01006228.1	110881	110904	24	3.2	38	91.7%
Pediculus humanus	(Contigs) USDA strain genomic contig sequences, PhumU2 assembly.	2R_lncs_14	423	451	AAZO01004594.1	4558	4586	29	3.2	38	86.2%
Pediculus humanus	(Contigs) USDA strain genomic contig sequences, PhumU2 assembly.	2R_lncs_14	424	442	AAZO01005138.1	12649	12667	19	3.2	38	1
Pediculus humanus	(Contigs) USDA strain genomic contig sequences, PhumU2 assembly.	2R_lncs_14	425	443	AAZO01006336.1	15021	15039	19	3.2	38	1
Pediculus humanus	(Contigs) USDA strain genomic contig sequences, PhumU2 assembly.	2R_lncs_14	425	448	AAZO01004140.1	2310	2333	24	3.2	38	91.7%
Pediculus humanus	(Contigs) USDA strain genomic contig sequences, PhumU2 assembly.	2R_lncs_14	426	445	AAZO01003985.1	22432	22451	20	0.91	40	1
Pediculus humanus	(Contigs) USDA strain genomic contig sequences, PhumU2 assembly.	2R_lncs_14	426	444	AAZO01006224.1	110631	110649	19	3.2	38	1
Pediculus humanus	(Contigs) USDA strain genomic contig sequences, PhumU2 assembly.	2R_lncs_14	426	444	AAZO01004211.1	30704	30722	19	3.2	38	1
Pediculus humanus	(Contigs) USDA strain genomic contig sequences, PhumU2 assembly.	2R_lncs_14	426	444	AAZO01004681.1	5722	5740	19	3.2	38	1
Pediculus humanus	(Contigs) USDA strain genomic contig sequences, PhumU2 assembly.	2R_lncs_14	426	444	AAZO01003196.1	10190	10208	19	3.2	38	1
Pediculus humanus	(Contigs) USDA strain genomic contig sequences, PhumU2 assembly.	2R_lncs_14	426	449	AAZO01005067.1	8850	8873	24	3.2	38	91.7%
Pediculus humanus	(Contigs) USDA strain genomic contig sequences, PhumU2 assembly.	2R_lncs_14	426	444	AAZO01005477.1	69059	69077	19	3.2	38	1
Pediculus humanus	(Contigs) USDA strain genomic contig sequences, PhumU2 assembly.	2R_lncs_14	427	450	AAZO01005203.1	16733	16756	24	0.26	42	95.8%
Pediculus humanus	(Contigs) USDA strain genomic contig sequences, PhumU2 assembly.	2R_lncs_14	427	446	AAZO01004634.1	4088	4107	20	0.91	40	1
Pediculus humanus	(Contigs) USDA strain genomic contig sequences, PhumU2 assembly.	2R_lncs_14	427	448	AAZO01006245.1	44981	45002	22	3.2	38	95.5%
Pediculus humanus	(Contigs) USDA strain genomic contig sequences, PhumU2 assembly.	2R_lncs_14	427	448	AAZO01002862.1	11772	11793	22	3.2	38	95.5%
Pediculus humanus	(Contigs) USDA strain genomic contig sequences, PhumU2 assembly.	2R_lncs_14	428	454	AAZO01006421.1	1051	1077	27	3.2	38	88.9%
Pediculus humanus	(Contigs) USDA strain genomic contig sequences, PhumU2 assembly.	2R_lncs_14	431	454	AAZO01000163.1	12571	12594	24	3.2	38	91.7%
Pediculus humanus	(Contigs) USDA strain genomic contig sequences, PhumU2 assembly.	2R_lncs_14	432	455	AAZO01003700.1	7848	7871	24	3.2	38	91.7%
Pediculus humanus	(Contigs) USDA strain genomic contig sequences, PhumU2 assembly.	2R_lncs_14	433	451	AAZO01004695.1	125565	125583	19	3.2	38	1
Pediculus humanus	(Contigs) USDA strain genomic contig sequences, PhumU2 assembly.	2R_lncs_14	548	600	AAZO01007118.1	7320	7368	53	0.91	40	77.4%
Pediculus humanus	(Contigs) USDA strain genomic contig sequences, PhumU2 assembly.	2R_lncs_14	774	798	AAZO01001502.1	57040	57065	25	3.2	38	92.3%
Pediculus humanus	(Contigs) USDA strain genomic contig sequences, PhumU2 assembly.	2R_lncs_14	889	913	AAZO01003609.1	28883	28907	25	0.91	40	0.92
Pediculus humanus	(Contigs) USDA strain genomic contig sequences, PhumU2 assembly.	2R_lncs_14	892	915	AAZO01000961.1	67834	67857	24	3.2	38	91.7%
Pediculus humanus	(Contigs) USDA strain genomic contig sequences, PhumU2 assembly.	2R_lncs_14	892	915	AAZO01006922.1	55664	55687	24	3.2	38	91.7%
Pediculus humanus	(Contigs) USDA strain genomic contig sequences, PhumU2 assembly.	2R_lncs_14	897	950	AAZO01005978.1	58298	58349	54	0.91	40	75.9%
Pediculus humanus	(Contigs) USDA strain genomic contig sequences, PhumU2 assembly.	2R_lncs_14	897	915	AAZO01004698.1	44014	44032	19	3.2	38	1
Pediculus humanus	(Contigs) USDA strain genomic contig sequences, PhumU2 assembly.	2R_lncs_14	897	949	AAZO01002267.1	18716	18765	53	3.2	38	75.9%
Pediculus humanus	(Contigs) USDA strain genomic contig sequences, PhumU2 assembly.	2R_lncs_14	898	952	AAZO01003106.1	116658	116709	55	3.2	38	74.5%
Pediculus humanus	(Contigs) USDA strain genomic contig sequences, PhumU2 assembly.	2R_lncs_14	898	916	AAZO01001305.1	14885	14903	19	3.2	38	1
Pediculus humanus	(Contigs) USDA strain genomic contig sequences, PhumU2 assembly.	2R_lncs_14	900	951	AAZO01007332.1	909	959	52	0.91	40	76.9%
Pediculus humanus	(Contigs) USDA strain genomic contig sequences, PhumU2 assembly.	2R_lncs_14	900	950	AAZO01004695.1	105877	105924	51	0.91	40	76.5%
Pediculus humanus	(Contigs) USDA strain genomic contig sequences, PhumU2 assembly.	2R_lncs_14	900	936	AAZO01006343.1	28294	28330	37	3.2	38	81.1%
Pediculus humanus	(Contigs) USDA strain genomic contig sequences, PhumU2 assembly.	2R_lncs_14	901	929	AAZO01002446.1	5389	5417	29	3.2	38	86.2%
Pediculus humanus	(Contigs) USDA strain genomic contig sequences, PhumU2 assembly.	2R_lncs_14	902	954	AAZO01004548.1	2762	2818	53	3.2	38	75.4%
Pediculus humanus	(Contigs) USDA strain genomic contig sequences, PhumU2 assembly.	2R_lncs_14	904	935	AAZO01003803.1	31533	31565	32	0.021	46	90.9%
Pediculus humanus	(Contigs) USDA strain genomic contig sequences, PhumU2 assembly.	2R_lncs_14	904	943	AAZO01003382.1	42855	42892	40	0.26	42	82.5%
Pediculus humanus	(Contigs) USDA strain genomic contig sequences, PhumU2 assembly.	2R_lncs_14	904	952	AAZO01003876.1	4082	4125	49	0.26	42	79.6%
Pediculus humanus	(Contigs) USDA strain genomic contig sequences, PhumU2 assembly.	2R_lncs_14	904	950	AAZO01006445.1	2464	2512	47	0.91	40	77.6%
Pediculus humanus	(Contigs) USDA strain genomic contig sequences, PhumU2 assembly.	2R_lncs_14	904	954	AAZO01000098.1	23584	23631	51	3.2	38	78.8%
Pediculus humanus	(Contigs) USDA strain genomic contig sequences, PhumU2 assembly.	2R_lncs_14	904	949	AAZO01004730.1	20870	20912	46	3.2	38	77.1%
Pediculus humanus	(Contigs) USDA strain genomic contig sequences, PhumU2 assembly.	2R_lncs_14	905	953	AAZO01003037.1	24057	24103	49	0.074	44	0.82
Pediculus humanus	(Contigs) USDA strain genomic contig sequences, PhumU2 assembly.	2R_lncs_14	905	938	AAZO01007374.1	23586	23617	34	0.91	40	85.3%
Pediculus humanus	(Contigs) USDA strain genomic contig sequences, PhumU2 assembly.	2R_lncs_14	905	953	AAZO01005904.1	47	94	49	0.91	40	77.4%
Pediculus humanus	(Contigs) USDA strain genomic contig sequences, PhumU2 assembly.	2R_lncs_14	905	946	AAZO01007402.1	194985	195022	42	3.2	38	78.6%
Pediculus humanus	(Contigs) USDA strain genomic contig sequences, PhumU2 assembly.	2R_lncs_14	905	933	AAZO01007058.1	87929	87957	29	3.2	38	86.2%
Pediculus humanus	(Contigs) USDA strain genomic contig sequences, PhumU2 assembly.	2R_lncs_14	905	923	AAZO01004182.1	35981	35999	19	3.2	38	1
Pediculus humanus	(Contigs) USDA strain genomic contig sequences, PhumU2 assembly.	2R_lncs_14	905	949	AAZO01004671.1	38388	38433	45	3.2	38	78.3%
Pediculus humanus	(Contigs) USDA strain genomic contig sequences, PhumU2 assembly.	2R_lncs_14	905	951	AAZO01000134.1	8920	8966	47	3.2	38	76.6%
Pediculus humanus	(Contigs) USDA strain genomic contig sequences, PhumU2 assembly.	2R_lncs_14	905	953	AAZO01006938.1	3352	3395	49	3.2	38	75.5%
Pediculus humanus	(Contigs) USDA strain genomic contig sequences, PhumU2 assembly.	2R_lncs_14	905	943	AAZO01006740.1	1053	1091	39	3.2	38	79.5%
Pediculus humanus	(Contigs) USDA strain genomic contig sequences, PhumU2 assembly.	2R_lncs_14	906	955	AAZO01007049.1	55914	55964	50	0.0005	52	82.4%
Pediculus humanus	(Contigs) USDA strain genomic contig sequences, PhumU2 assembly.	2R_lncs_14	906	955	AAZO01002216.1	15437	15483	50	0.006	48	0.82
Pediculus humanus	(Contigs) USDA strain genomic contig sequences, PhumU2 assembly.	2R_lncs_14	906	932	AAZO01003962.1	268	294	27	0.006	48	96.3%
Pediculus humanus	(Contigs) USDA strain genomic contig sequences, PhumU2 assembly.	2R_lncs_14	906	955	AAZO01008534.1	169	215	50	0.006	48	0.82
Pediculus humanus	(Contigs) USDA strain genomic contig sequences, PhumU2 assembly.	2R_lncs_14	906	952	AAZO01007556.1	53868	53915	47	0.021	46	81.3%
Pediculus humanus	(Contigs) USDA strain genomic contig sequences, PhumU2 assembly.	2R_lncs_14	906	943	AAZO01001561.1	7927	7964	38	0.021	46	84.2%
Pediculus humanus	(Contigs) USDA strain genomic contig sequences, PhumU2 assembly.	2R_lncs_14	906	943	AAZO01000710.1	20773	20810	38	0.021	46	84.2%
Pediculus humanus	(Contigs) USDA strain genomic contig sequences, PhumU2 assembly.	2R_lncs_14	906	953	AAZO01005781.1	18608	18654	48	0.021	46	81.3%
Pediculus humanus	(Contigs) USDA strain genomic contig sequences, PhumU2 assembly.	2R_lncs_14	906	951	AAZO01002941.1	10660	10706	46	0.074	44	81.3%
Pediculus humanus	(Contigs) USDA strain genomic contig sequences, PhumU2 assembly.	2R_lncs_14	906	967	AAZO01004620.1	43549	43617	62	0.074	44	74.3%
Pediculus humanus	(Contigs) USDA strain genomic contig sequences, PhumU2 assembly.	2R_lncs_14	906	949	AAZO01005714.1	906	947	44	0.074	44	81.8%
Pediculus humanus	(Contigs) USDA strain genomic contig sequences, PhumU2 assembly.	2R_lncs_14	906	937	AAZO01005525.1	20931	20962	32	0.074	44	87.5%
Pediculus humanus	(Contigs) USDA strain genomic contig sequences, PhumU2 assembly.	2R_lncs_14	906	950	AAZO01004977.1	1336	1376	45	0.074	44	0.8
Pediculus humanus	(Contigs) USDA strain genomic contig sequences, PhumU2 assembly.	2R_lncs_14	906	947	AAZO01007414.1	111960	112001	42	0.26	42	83.7%
Pediculus humanus	(Contigs) USDA strain genomic contig sequences, PhumU2 assembly.	2R_lncs_14	906	947	AAZO01003319.1	81583	81627	42	0.26	42	0.8
Pediculus humanus	(Contigs) USDA strain genomic contig sequences, PhumU2 assembly.	2R_lncs_14	906	937	AAZO01004192.1	47410	47444	32	0.26	42	85.7%
Pediculus humanus	(Contigs) USDA strain genomic contig sequences, PhumU2 assembly.	2R_lncs_14	906	953	AAZO01007362.1	1560	1606	48	0.26	42	79.2%
Pediculus humanus	(Contigs) USDA strain genomic contig sequences, PhumU2 assembly.	2R_lncs_14	906	950	AAZO01005138.1	17948	17990	45	0.26	42	0.8
Pediculus humanus	(Contigs) USDA strain genomic contig sequences, PhumU2 assembly.	2R_lncs_14	906	949	AAZO01005541.1	16918	16964	44	0.26	42	80.9%
Pediculus humanus	(Contigs) USDA strain genomic contig sequences, PhumU2 assembly.	2R_lncs_14	906	936	AAZO01005512.1	34678	34708	31	0.26	42	87.1%
Pediculus humanus	(Contigs) USDA strain genomic contig sequences, PhumU2 assembly.	2R_lncs_14	906	931	AAZO01005082.1	11943	11968	26	0.26	42	92.3%
Pediculus humanus	(Contigs) USDA strain genomic contig sequences, PhumU2 assembly.	2R_lncs_14	906	954	AAZO01000393.1	11376	11429	49	0.26	42	77.8%
Pediculus humanus	(Contigs) USDA strain genomic contig sequences, PhumU2 assembly.	2R_lncs_14	906	954	AAZO01000167.1	13599	13646	49	0.26	42	0.8
Pediculus humanus	(Contigs) USDA strain genomic contig sequences, PhumU2 assembly.	2R_lncs_14	906	952	AAZO01004183.1	12239	12288	47	0.26	42	0.8
Pediculus humanus	(Contigs) USDA strain genomic contig sequences, PhumU2 assembly.	2R_lncs_14	906	943	AAZO01003141.1	14873	14909	38	0.26	42	84.2%
Pediculus humanus	(Contigs) USDA strain genomic contig sequences, PhumU2 assembly.	2R_lncs_14	906	943	AAZO01000877.1	10116	10155	38	0.26	42	82.5%
Pediculus humanus	(Contigs) USDA strain genomic contig sequences, PhumU2 assembly.	2R_lncs_14	906	958	AAZO01002118.1	2698	2749	53	0.26	42	77.4%
Pediculus humanus	(Contigs) USDA strain genomic contig sequences, PhumU2 assembly.	2R_lncs_14	906	954	AAZO01003437.1	2069	2112	49	0.26	42	77.6%
Pediculus humanus	(Contigs) USDA strain genomic contig sequences, PhumU2 assembly.	2R_lncs_14	906	936	AAZO01001973.1	4905	4935	31	0.26	42	87.1%
Pediculus humanus	(Contigs) USDA strain genomic contig sequences, PhumU2 assembly.	2R_lncs_14	906	951	AAZO01001258.1	858	902	46	0.26	42	80.9%
Pediculus humanus	(Contigs) USDA strain genomic contig sequences, PhumU2 assembly.	2R_lncs_14	906	943	AAZO01001711.1	6671	6711	38	0.91	40	80.5%
Pediculus humanus	(Contigs) USDA strain genomic contig sequences, PhumU2 assembly.	2R_lncs_14	906	947	AAZO01005208.1	27768	27806	42	0.91	40	79.5%
Pediculus humanus	(Contigs) USDA strain genomic contig sequences, PhumU2 assembly.	2R_lncs_14	906	949	AAZO01005999.1	4648	4689	44	0.91	40	81.8%
Pediculus humanus	(Contigs) USDA strain genomic contig sequences, PhumU2 assembly.	2R_lncs_14	906	953	AAZO01006343.1	7115	7162	48	0.91	40	77.1%
Pediculus humanus	(Contigs) USDA strain genomic contig sequences, PhumU2 assembly.	2R_lncs_14	906	953	AAZO01007507.1	15008	15055	48	0.91	40	77.1%
Pediculus humanus	(Contigs) USDA strain genomic contig sequences, PhumU2 assembly.	2R_lncs_14	906	935	AAZO01006971.1	22603	22632	30	0.91	40	86.7%
Pediculus humanus	(Contigs) USDA strain genomic contig sequences, PhumU2 assembly.	2R_lncs_14	906	951	AAZO01004291.1	14571	14617	46	0.91	40	78.7%
Pediculus humanus	(Contigs) USDA strain genomic contig sequences, PhumU2 assembly.	2R_lncs_14	906	951	AAZO01003175.1	12251	12293	46	0.91	40	78.3%
Pediculus humanus	(Contigs) USDA strain genomic contig sequences, PhumU2 assembly.	2R_lncs_14	906	952	AAZO01001857.1	15651	15695	47	0.91	40	79.2%
Pediculus humanus	(Contigs) USDA strain genomic contig sequences, PhumU2 assembly.	2R_lncs_14	906	935	AAZO01002145.1	2052	2080	30	0.91	40	0.9
Pediculus humanus	(Contigs) USDA strain genomic contig sequences, PhumU2 assembly.	2R_lncs_14	906	954	AAZO01000608.1	10795	10841	49	0.91	40	77.6%
Pediculus humanus	(Contigs) USDA strain genomic contig sequences, PhumU2 assembly.	2R_lncs_14	906	954	AAZO01003795.1	11758	11804	49	0.91	40	77.6%
Pediculus humanus	(Contigs) USDA strain genomic contig sequences, PhumU2 assembly.	2R_lncs_14	906	931	AAZO01000624.1	4368	4394	26	0.91	40	92.6%
Pediculus humanus	(Contigs) USDA strain genomic contig sequences, PhumU2 assembly.	2R_lncs_14	906	930	AAZO01005816.1	5751	5774	25	0.91	40	0.96
Pediculus humanus	(Contigs) USDA strain genomic contig sequences, PhumU2 assembly.	2R_lncs_14	906	948	AAZO01005284.1	10971	11013	43	0.91	40	79.1%
Pediculus humanus	(Contigs) USDA strain genomic contig sequences, PhumU2 assembly.	2R_lncs_14	906	950	AAZO01003033.1	3907	3951	45	0.91	40	77.8%
Pediculus humanus	(Contigs) USDA strain genomic contig sequences, PhumU2 assembly.	2R_lncs_14	906	935	AAZO01001766.1	3093	3122	30	0.91	40	86.7%
Pediculus humanus	(Contigs) USDA strain genomic contig sequences, PhumU2 assembly.	2R_lncs_14	906	953	AAZO01001009.1	367	417	48	0.91	40	76.5%
Pediculus humanus	(Contigs) USDA strain genomic contig sequences, PhumU2 assembly.	2R_lncs_14	906	945	AAZO01005203.1	67396	67440	40	0.91	40	77.8%
Pediculus humanus	(Contigs) USDA strain genomic contig sequences, PhumU2 assembly.	2R_lncs_14	906	935	AAZO01005138.1	4663	4692	30	0.91	40	86.7%
Pediculus humanus	(Contigs) USDA strain genomic contig sequences, PhumU2 assembly.	2R_lncs_14	906	940	AAZO01005477.1	122822	122856	35	0.91	40	82.9%
Pediculus humanus	(Contigs) USDA strain genomic contig sequences, PhumU2 assembly.	2R_lncs_14	906	935	AAZO01001499.1	8801	8829	30	0.91	40	0.9
Pediculus humanus	(Contigs) USDA strain genomic contig sequences, PhumU2 assembly.	2R_lncs_14	906	946	AAZO01006829.1	46815	46858	41	0.91	40	0.8
Pediculus humanus	(Contigs) USDA strain genomic contig sequences, PhumU2 assembly.	2R_lncs_14	906	955	AAZO01003375.1	45414	45462	50	0.91	40	78.4%
Pediculus humanus	(Contigs) USDA strain genomic contig sequences, PhumU2 assembly.	2R_lncs_14	906	935	AAZO01002923.1	3739	3767	30	0.91	40	0.9
Pediculus humanus	(Contigs) USDA strain genomic contig sequences, PhumU2 assembly.	2R_lncs_14	906	928	AAZO01000100.1	49364	49386	23	0.91	40	95.7%
Pediculus humanus	(Contigs) USDA strain genomic contig sequences, PhumU2 assembly.	2R_lncs_14	906	952	AAZO01005449.1	106288	106330	47	3.2	38	76.6%
Pediculus humanus	(Contigs) USDA strain genomic contig sequences, PhumU2 assembly.	2R_lncs_14	906	934	AAZO01002959.1	31975	32003	29	3.2	38	86.2%
Pediculus humanus	(Contigs) USDA strain genomic contig sequences, PhumU2 assembly.	2R_lncs_14	906	950	AAZO01006281.1	35644	35684	45	3.2	38	0.8
Pediculus humanus	(Contigs) USDA strain genomic contig sequences, PhumU2 assembly.	2R_lncs_14	906	927	AAZO01007315.1	8388	8409	22	3.2	38	95.5%
Pediculus humanus	(Contigs) USDA strain genomic contig sequences, PhumU2 assembly.	2R_lncs_14	906	939	AAZO01003291.1	53430	53463	34	3.2	38	82.4%
Pediculus humanus	(Contigs) USDA strain genomic contig sequences, PhumU2 assembly.	2R_lncs_14	906	939	AAZO01003292.1	11805	11837	34	3.2	38	85.3%
Pediculus humanus	(Contigs) USDA strain genomic contig sequences, PhumU2 assembly.	2R_lncs_14	906	947	AAZO01005832.1	37799	37843	42	3.2	38	0.8
Pediculus humanus	(Contigs) USDA strain genomic contig sequences, PhumU2 assembly.	2R_lncs_14	906	947	AAZO01005254.1	31158	31199	42	3.2	38	78.6%
Pediculus humanus	(Contigs) USDA strain genomic contig sequences, PhumU2 assembly.	2R_lncs_14	906	943	AAZO01006395.1	21967	22005	38	3.2	38	82.1%
Pediculus humanus	(Contigs) USDA strain genomic contig sequences, PhumU2 assembly.	2R_lncs_14	906	952	AAZO01003941.1	4415	4463	47	3.2	38	0.78
Pediculus humanus	(Contigs) USDA strain genomic contig sequences, PhumU2 assembly.	2R_lncs_14	906	950	AAZO01006867.1	18427	18471	45	3.2	38	80.4%
Pediculus humanus	(Contigs) USDA strain genomic contig sequences, PhumU2 assembly.	2R_lncs_14	906	951	AAZO01002675.1	17991	18040	46	3.2	38	0.8
Pediculus humanus	(Contigs) USDA strain genomic contig sequences, PhumU2 assembly.	2R_lncs_14	906	939	AAZO01005779.1	24687	24720	34	3.2	38	82.4%
Pediculus humanus	(Contigs) USDA strain genomic contig sequences, PhumU2 assembly.	2R_lncs_14	906	953	AAZO01000919.1	304	352	48	3.2	38	77.6%
Pediculus humanus	(Contigs) USDA strain genomic contig sequences, PhumU2 assembly.	2R_lncs_14	906	937	AAZO01002827.1	2052	2083	32	3.2	38	84.4%
Pediculus humanus	(Contigs) USDA strain genomic contig sequences, PhumU2 assembly.	2R_lncs_14	906	931	AAZO01006659.1	23335	23359	26	3.2	38	92.3%
Pediculus humanus	(Contigs) USDA strain genomic contig sequences, PhumU2 assembly.	2R_lncs_14	906	952	AAZO01003544.1	16438	16483	47	3.2	38	79.2%
Pediculus humanus	(Contigs) USDA strain genomic contig sequences, PhumU2 assembly.	2R_lncs_14	906	929	AAZO01006022.1	7933	7956	24	3.2	38	91.7%
Pediculus humanus	(Contigs) USDA strain genomic contig sequences, PhumU2 assembly.	2R_lncs_14	906	954	AAZO01005123.1	14543	14591	49	3.2	38	75.5%
Pediculus humanus	(Contigs) USDA strain genomic contig sequences, PhumU2 assembly.	2R_lncs_14	906	954	AAZO01000439.1	1850	1898	49	3.2	38	75.5%
Pediculus humanus	(Contigs) USDA strain genomic contig sequences, PhumU2 assembly.	2R_lncs_14	906	943	AAZO01004186.1	1835	1873	38	3.2	38	82.1%
Pediculus humanus	(Contigs) USDA strain genomic contig sequences, PhumU2 assembly.	2R_lncs_14	906	949	AAZO01006899.1	9742	9785	44	3.2	38	77.3%
Pediculus humanus	(Contigs) USDA strain genomic contig sequences, PhumU2 assembly.	2R_lncs_14	906	932	AAZO01003131.1	10319	10345	27	3.2	38	88.9%
Pediculus humanus	(Contigs) USDA strain genomic contig sequences, PhumU2 assembly.	2R_lncs_14	906	929	AAZO01006365.1	7963	7986	24	3.2	38	91.7%
Pediculus humanus	(Contigs) USDA strain genomic contig sequences, PhumU2 assembly.	2R_lncs_14	906	934	AAZO01001889.1	7397	7425	29	3.2	38	86.2%
Pediculus humanus	(Contigs) USDA strain genomic contig sequences, PhumU2 assembly.	2R_lncs_14	906	929	AAZO01000894.1	9552	9575	24	3.2	38	91.7%
Pediculus humanus	(Contigs) USDA strain genomic contig sequences, PhumU2 assembly.	2R_lncs_14	906	940	AAZO01006534.1	1922	1953	35	3.2	38	82.9%
Pediculus humanus	(Contigs) USDA strain genomic contig sequences, PhumU2 assembly.	2R_lncs_14	906	945	AAZO01005909.1	2440	2475	40	3.2	38	0.8
Pediculus humanus	(Contigs) USDA strain genomic contig sequences, PhumU2 assembly.	2R_lncs_14	906	946	AAZO01005302.1	1619	1663	41	3.2	38	82.2%
Pediculus humanus	(Contigs) USDA strain genomic contig sequences, PhumU2 assembly.	2R_lncs_14	906	948	AAZO01000075.1	6891	6931	43	3.2	38	79.1%
Pediculus humanus	(Contigs) USDA strain genomic contig sequences, PhumU2 assembly.	2R_lncs_14	906	934	AAZO01000254.1	4326	4354	29	3.2	38	86.2%
Pediculus humanus	(Contigs) USDA strain genomic contig sequences, PhumU2 assembly.	2R_lncs_14	906	944	AAZO01003418.1	853	891	39	3.2	38	79.5%
Pediculus humanus	(Contigs) USDA strain genomic contig sequences, PhumU2 assembly.	2R_lncs_14	906	949	AAZO01000021.1	2502	2544	44	3.2	38	79.5%
Pediculus humanus	(Contigs) USDA strain genomic contig sequences, PhumU2 assembly.	2R_lncs_14	906	943	AAZO01003687.1	1098	1136	38	3.2	38	82.1%
Pediculus humanus	(Contigs) USDA strain genomic contig sequences, PhumU2 assembly.	2R_lncs_14	906	929	AAZO01001441.1	2549	2572	24	3.2	38	91.7%
Pediculus humanus	(Contigs) USDA strain genomic contig sequences, PhumU2 assembly.	2R_lncs_14	906	950	AAZO01002324.1	1806	1849	45	3.2	38	78.7%
Pediculus humanus	(Contigs) USDA strain genomic contig sequences, PhumU2 assembly.	2R_lncs_14	906	929	AAZO01003848.1	1504	1527	24	3.2	38	91.7%
Pediculus humanus	(Contigs) USDA strain genomic contig sequences, PhumU2 assembly.	2R_lncs_14	906	929	AAZO01001985.1	879	902	24	3.2	38	91.7%
Pediculus humanus	(Contigs) USDA strain genomic contig sequences, PhumU2 assembly.	2R_lncs_14	907	955	AAZO01004568.1	16327	16370	49	0.26	42	79.6%
Pediculus humanus	(Contigs) USDA strain genomic contig sequences, PhumU2 assembly.	2R_lncs_14	907	952	AAZO01000548.1	14764	14808	46	0.26	42	80.4%
Pediculus humanus	(Contigs) USDA strain genomic contig sequences, PhumU2 assembly.	2R_lncs_14	907	954	AAZO01005192.1	5941	5988	48	0.91	40	79.6%
Pediculus humanus	(Contigs) USDA strain genomic contig sequences, PhumU2 assembly.	2R_lncs_14	907	935	AAZO01006430.1	3190	3218	29	3.2	38	86.2%
Pediculus humanus	(Contigs) USDA strain genomic contig sequences, PhumU2 assembly.	2R_lncs_14	908	951	AAZO01006792.1	2520	2558	44	0.006	48	84.1%
Pediculus humanus	(Contigs) USDA strain genomic contig sequences, PhumU2 assembly.	2R_lncs_14	908	953	AAZO01001503.1	146141	146184	46	0.074	44	80.4%
Pediculus humanus	(Contigs) USDA strain genomic contig sequences, PhumU2 assembly.	2R_lncs_14	908	951	AAZO01001796.1	24377	24416	44	0.26	42	79.5%
Pediculus humanus	(Contigs) USDA strain genomic contig sequences, PhumU2 assembly.	2R_lncs_14	908	955	AAZO01005731.1	2733	2782	48	0.26	42	0.78
Pediculus humanus	(Contigs) USDA strain genomic contig sequences, PhumU2 assembly.	2R_lncs_14	908	952	AAZO01000258.1	16353	16400	45	3.2	38	79.2%
Pediculus humanus	(Contigs) USDA strain genomic contig sequences, PhumU2 assembly.	2R_lncs_14	908	954	AAZO01002588.1	6963	7012	47	3.2	38	0.76
Pediculus humanus	(Contigs) USDA strain genomic contig sequences, PhumU2 assembly.	2R_lncs_14	909	953	AAZO01006500.1	45584	45629	45	0.26	42	80.9%
Pediculus humanus	(Contigs) USDA strain genomic contig sequences, PhumU2 assembly.	2R_lncs_14	909	948	AAZO01003509.1	9005	9044	40	0.91	40	0.8
Pediculus humanus	(Contigs) USDA strain genomic contig sequences, PhumU2 assembly.	2R_lncs_14	909	949	AAZO01005204.1	10159	10203	41	3.2	38	80.4%
Pediculus humanus	(Contigs) USDA strain genomic contig sequences, PhumU2 assembly.	2R_lncs_14	910	949	AAZO01005838.1	3966	4004	40	0.91	40	82.5%
Pediculus humanus	(Contigs) USDA strain genomic contig sequences, PhumU2 assembly.	2R_lncs_14	910	954	AAZO01001238.1	2177	2218	45	3.2	38	77.8%
Pediculus humanus	(Contigs) USDA strain genomic contig sequences, PhumU2 assembly.	2R_lncs_14	910	943	AAZO01000134.1	17574	17607	34	3.2	38	82.4%
Pediculus humanus	(Contigs) USDA strain genomic contig sequences, PhumU2 assembly.	2R_lncs_14	911	949	AAZO01000220.1	33239	33276	39	3.2	38	82.1%
Pediculus humanus	(Contigs) USDA strain genomic contig sequences, PhumU2 assembly.	2R_lncs_14	912	945	AAZO01003025.1	77207	77239	34	0.074	44	88.2%
Pediculus humanus	(Contigs) USDA strain genomic contig sequences, PhumU2 assembly.	2R_lncs_14	912	946	AAZO01001700.1	13642	13676	35	0.91	40	82.9%
Pediculus humanus	(Contigs) USDA strain genomic contig sequences, PhumU2 assembly.	2R_lncs_14	912	947	AAZO01000215.1	66386	66419	36	3.2	38	83.3%
Pediculus humanus	(Contigs) USDA strain genomic contig sequences, PhumU2 assembly.	2R_lncs_14	913	951	AAZO01001828.1	12689	12727	39	3.2	38	79.5%
Pediculus humanus	(Contigs) USDA strain genomic contig sequences, PhumU2 assembly.	2R_lncs_14	914	941	AAZO01005495.1	53097	53124	28	0.91	40	89.3%
Pediculus humanus	(Contigs) USDA strain genomic contig sequences, PhumU2 assembly.	2R_lncs_14	915	951	AAZO01002803.1	37032	37068	37	3.2	38	81.1%
Pediculus humanus	(Contigs) USDA strain genomic contig sequences, PhumU2 assembly.	2R_lncs_14	916	950	AAZO01002990.1	6382	6415	35	0.91	40	85.7%
Pediculus humanus	(Contigs) USDA strain genomic contig sequences, PhumU2 assembly.	2R_lncs_14	917	954	AAZO01005347.1	16121	16160	38	0.26	42	82.5%
Pediculus humanus	(Contigs) USDA strain genomic contig sequences, PhumU2 assembly.	2R_lncs_14	917	943	AAZO01006353.1	5064	5090	27	3.2	38	88.9%
Pediculus humanus	(Contigs) USDA strain genomic contig sequences, PhumU2 assembly.	2R_lncs_14	917	948	AAZO01002747.1	10264	10295	32	3.2	38	84.4%
Pediculus humanus	(Contigs) USDA strain genomic contig sequences, PhumU2 assembly.	2R_lncs_14	919	947	AAZO01001298.1	24547	24575	29	3.2	38	86.2%
Pediculus humanus	(Contigs) USDA strain genomic contig sequences, PhumU2 assembly.	2R_lncs_14	920	952	AAZO01002453.1	33153	33188	33	0.91	40	83.3%
Pediculus humanus	(Contigs) USDA strain genomic contig sequences, PhumU2 assembly.	2R_lncs_14	921	953	AAZO01000045.1	13458	13488	33	3.2	38	87.9%
Pediculus humanus	(Contigs) USDA strain genomic contig sequences, PhumU2 assembly.	2R_lncs_14	921	949	AAZO01002448.1	26315	26343	29	3.2	38	86.2%
Pediculus humanus	(Contigs) USDA strain genomic contig sequences, PhumU2 assembly.	2R_lncs_14	922	952	AAZO01003870.1	9390	9420	31	0.26	42	87.1%
Pediculus humanus	(Contigs) USDA strain genomic contig sequences, PhumU2 assembly.	2R_lncs_14	922	954	AAZO01006041.1	35090	35123	33	3.2	38	85.3%
Pediculus humanus	(Contigs) USDA strain genomic contig sequences, PhumU2 assembly.	2R_lncs_14	922	955	AAZO01000042.1	9300	9333	34	3.2	38	82.4%
Pediculus humanus	(Contigs) USDA strain genomic contig sequences, PhumU2 assembly.	2R_lncs_14	922	950	AAZO01007312.1	30701	30729	29	3.2	38	86.2%
Pediculus humanus	(Contigs) USDA strain genomic contig sequences, PhumU2 assembly.	2R_lncs_14	923	948	AAZO01003905.1	1020	1045	26	0.021	46	96.2%
Pediculus humanus	(Contigs) USDA strain genomic contig sequences, PhumU2 assembly.	2R_lncs_14	923	952	AAZO01004359.1	3760	3790	30	0.26	42	90.3%
Pediculus humanus	(Contigs) USDA strain genomic contig sequences, PhumU2 assembly.	2R_lncs_14	923	954	AAZO01003918.1	23710	23741	32	3.2	38	84.4%
Pediculus humanus	(Contigs) USDA strain genomic contig sequences, PhumU2 assembly.	2R_lncs_14	923	946	AAZO01003920.1	644	667	24	3.2	38	91.7%
Pediculus humanus	(Contigs) USDA strain genomic contig sequences, PhumU2 assembly.	2R_lncs_14	924	953	AAZO01003506.1	5466	5498	30	0.074	44	90.9%
Pediculus humanus	(Contigs) USDA strain genomic contig sequences, PhumU2 assembly.	2R_lncs_14	924	958	AAZO01006076.1	59700	59738	35	0.26	42	84.6%
Pediculus humanus	(Contigs) USDA strain genomic contig sequences, PhumU2 assembly.	2R_lncs_14	924	959	AAZO01004395.1	24541	24575	36	0.26	42	86.1%
Pediculus humanus	(Contigs) USDA strain genomic contig sequences, PhumU2 assembly.	2R_lncs_14	924	952	AAZO01004613.1	19163	19191	29	0.26	42	89.7%
Pediculus humanus	(Contigs) USDA strain genomic contig sequences, PhumU2 assembly.	2R_lncs_14	924	952	AAZO01001633.1	48744	48773	29	0.91	40	0.9
Pediculus humanus	(Contigs) USDA strain genomic contig sequences, PhumU2 assembly.	2R_lncs_14	924	956	AAZO01001229.1	10921	10953	33	0.91	40	84.8%
Pediculus humanus	(Contigs) USDA strain genomic contig sequences, PhumU2 assembly.	2R_lncs_14	924	951	AAZO01001489.1	18903	18930	28	0.91	40	89.3%
Pediculus humanus	(Contigs) USDA strain genomic contig sequences, PhumU2 assembly.	2R_lncs_14	924	953	AAZO01006619.1	1298	1327	30	0.91	40	86.7%
Pediculus humanus	(Contigs) USDA strain genomic contig sequences, PhumU2 assembly.	2R_lncs_14	924	946	AAZO01001944.1	9472	9494	23	0.91	40	95.7%
Pediculus humanus	(Contigs) USDA strain genomic contig sequences, PhumU2 assembly.	2R_lncs_14	924	956	AAZO01004666.1	7127	7159	33	0.91	40	84.8%
Pediculus humanus	(Contigs) USDA strain genomic contig sequences, PhumU2 assembly.	2R_lncs_14	924	958	AAZO01001885.1	2922	2956	35	0.91	40	82.9%
Pediculus humanus	(Contigs) USDA strain genomic contig sequences, PhumU2 assembly.	2R_lncs_14	924	953	AAZO01003180.1	2073	2102	30	0.91	40	86.7%
Pediculus humanus	(Contigs) USDA strain genomic contig sequences, PhumU2 assembly.	2R_lncs_14	924	951	AAZO01004568.1	14209	14236	28	0.91	40	89.3%
Pediculus humanus	(Contigs) USDA strain genomic contig sequences, PhumU2 assembly.	2R_lncs_14	924	948	AAZO01002655.1	78886	78910	25	0.91	40	0.92
Pediculus humanus	(Contigs) USDA strain genomic contig sequences, PhumU2 assembly.	2R_lncs_14	924	958	AAZO01003379.1	40949	40983	35	0.91	40	82.9%
Pediculus humanus	(Contigs) USDA strain genomic contig sequences, PhumU2 assembly.	2R_lncs_14	924	953	AAZO01003585.1	17764	17793	30	0.91	40	86.7%
Pediculus humanus	(Contigs) USDA strain genomic contig sequences, PhumU2 assembly.	2R_lncs_14	924	953	AAZO01000090.1	3651	3680	30	0.91	40	86.7%
Pediculus humanus	(Contigs) USDA strain genomic contig sequences, PhumU2 assembly.	2R_lncs_14	924	952	AAZO01000961.1	8244	8272	29	3.2	38	86.2%
Pediculus humanus	(Contigs) USDA strain genomic contig sequences, PhumU2 assembly.	2R_lncs_14	924	952	AAZO01004200.1	41004	41032	29	3.2	38	86.2%
Pediculus humanus	(Contigs) USDA strain genomic contig sequences, PhumU2 assembly.	2R_lncs_14	924	953	AAZO01007042.1	43299	43329	30	3.2	38	87.1%
Pediculus humanus	(Contigs) USDA strain genomic contig sequences, PhumU2 assembly.	2R_lncs_14	924	947	AAZO01001837.1	12129	12152	24	3.2	38	91.7%
Pediculus humanus	(Contigs) USDA strain genomic contig sequences, PhumU2 assembly.	2R_lncs_14	924	947	AAZO01003847.1	1995	2018	24	3.2	38	91.7%
Pediculus humanus	(Contigs) USDA strain genomic contig sequences, PhumU2 assembly.	2R_lncs_14	924	952	AAZO01002029.1	6377	6405	29	3.2	38	86.2%
Pediculus humanus	(Contigs) USDA strain genomic contig sequences, PhumU2 assembly.	2R_lncs_14	924	954	AAZO01004593.1	31951	31983	31	3.2	38	84.8%
Pediculus humanus	(Contigs) USDA strain genomic contig sequences, PhumU2 assembly.	2R_lncs_14	924	954	AAZO01005598.1	21704	21733	31	3.2	38	87.1%
Pediculus humanus	(Contigs) USDA strain genomic contig sequences, PhumU2 assembly.	2R_lncs_14	924	952	AAZO01000913.1	1470	1498	29	3.2	38	86.2%
Pediculus humanus	(Contigs) USDA strain genomic contig sequences, PhumU2 assembly.	2R_lncs_14	924	953	AAZO01005566.1	13778	13808	30	3.2	38	87.1%
Pediculus humanus	(Contigs) USDA strain genomic contig sequences, PhumU2 assembly.	2R_lncs_14	924	953	AAZO01000656.1	12891	12923	30	3.2	38	84.8%
Pediculus humanus	(Contigs) USDA strain genomic contig sequences, PhumU2 assembly.	2R_lncs_14	924	952	AAZO01001742.1	1243	1271	29	3.2	38	86.2%
Pediculus humanus	(Contigs) USDA strain genomic contig sequences, PhumU2 assembly.	2R_lncs_14	924	951	AAZO01005916.1	641	669	28	3.2	38	89.7%
Pediculus humanus	(Contigs) USDA strain genomic contig sequences, PhumU2 assembly.	2R_lncs_14	924	952	AAZO01003629.1	7175	7203	29	3.2	38	86.2%
Pediculus humanus	(Contigs) USDA strain genomic contig sequences, PhumU2 assembly.	2R_lncs_14	924	952	AAZO01006137.1	5520	5547	29	3.2	38	89.7%
Pediculus humanus	(Contigs) USDA strain genomic contig sequences, PhumU2 assembly.	2R_lncs_14	924	945	AAZO01002342.1	6184	6205	22	3.2	38	95.5%
Pediculus humanus	(Contigs) USDA strain genomic contig sequences, PhumU2 assembly.	2R_lncs_14	924	945	AAZO01006698.1	5659	5680	22	3.2	38	95.5%
Pediculus humanus	(Contigs) USDA strain genomic contig sequences, PhumU2 assembly.	2R_lncs_14	924	953	AAZO01002872.1	959	985	30	3.2	38	86.7%
Pediculus humanus	(Contigs) USDA strain genomic contig sequences, PhumU2 assembly.	2R_lncs_14	925	953	AAZO01000610.1	16550	16579	29	0.91	40	0.9
Pediculus humanus	(Contigs) USDA strain genomic contig sequences, PhumU2 assembly.	2R_lncs_14	925	958	AAZO01001933.1	1581	1612	34	0.91	40	85.3%
Pediculus humanus	(Contigs) USDA strain genomic contig sequences, PhumU2 assembly.	2R_lncs_14	925	953	AAZO01005681.1	12121	12149	29	3.2	38	86.2%
Pediculus humanus	(Contigs) USDA strain genomic contig sequences, PhumU2 assembly.	2R_lncs_14	925	948	AAZO01006198.1	28487	28510	24	3.2	38	91.7%
Pediculus humanus	(Contigs) USDA strain genomic contig sequences, PhumU2 assembly.	2R_lncs_14	925	954	AAZO01006312.1	354	384	30	3.2	38	87.1%
Pediculus humanus	(Contigs) USDA strain genomic contig sequences, PhumU2 assembly.	2R_lncs_14	926	952	AAZO01006345.1	5560	5586	27	0.074	44	92.6%
Pediculus humanus	(Contigs) USDA strain genomic contig sequences, PhumU2 assembly.	2R_lncs_14	926	957	AAZO01002320.1	8548	8579	32	0.074	44	87.5%
Pediculus humanus	(Contigs) USDA strain genomic contig sequences, PhumU2 assembly.	2R_lncs_14	926	954	AAZO01000961.1	76886	76914	29	0.26	42	89.7%
Pediculus humanus	(Contigs) USDA strain genomic contig sequences, PhumU2 assembly.	2R_lncs_14	926	952	AAZO01003944.1	50911	50938	27	0.26	42	92.9%
Pediculus humanus	(Contigs) USDA strain genomic contig sequences, PhumU2 assembly.	2R_lncs_14	926	951	AAZO01003903.1	17691	17716	26	0.26	42	92.3%
Pediculus humanus	(Contigs) USDA strain genomic contig sequences, PhumU2 assembly.	2R_lncs_14	926	954	AAZO01006037.1	1251	1279	29	0.26	42	89.7%
Pediculus humanus	(Contigs) USDA strain genomic contig sequences, PhumU2 assembly.	2R_lncs_14	926	957	AAZO01003684.1	1259	1288	32	0.91	40	87.5%
Pediculus humanus	(Contigs) USDA strain genomic contig sequences, PhumU2 assembly.	2R_lncs_14	926	945	AAZO01003574.1	2515	2534	20	0.91	40	1
Pediculus humanus	(Contigs) USDA strain genomic contig sequences, PhumU2 assembly.	2R_lncs_14	926	949	AAZO01003323.1	45137	45160	24	3.2	38	91.7%
Pediculus humanus	(Contigs) USDA strain genomic contig sequences, PhumU2 assembly.	2R_lncs_14	926	949	AAZO01001734.1	37110	37133	24	3.2	38	91.7%
Pediculus humanus	(Contigs) USDA strain genomic contig sequences, PhumU2 assembly.	2R_lncs_14	926	949	AAZO01002797.1	16136	16159	24	3.2	38	91.7%
Pediculus humanus	(Contigs) USDA strain genomic contig sequences, PhumU2 assembly.	2R_lncs_14	926	954	AAZO01001184.1	7176	7204	29	3.2	38	86.2%
Pediculus humanus	(Contigs) USDA strain genomic contig sequences, PhumU2 assembly.	2R_lncs_14	926	949	AAZO01003765.1	9341	9364	24	3.2	38	91.7%
Pediculus humanus	(Contigs) USDA strain genomic contig sequences, PhumU2 assembly.	2R_lncs_14	926	947	AAZO01002768.1	6183	6204	22	3.2	38	95.5%
Pediculus humanus	(Contigs) USDA strain genomic contig sequences, PhumU2 assembly.	2R_lncs_14	926	949	AAZO01001539.1	2033	2056	24	3.2	38	91.7%
Pediculus humanus	(Contigs) USDA strain genomic contig sequences, PhumU2 assembly.	2R_lncs_14	926	949	AAZO01006654.1	580	603	24	3.2	38	91.7%
Pediculus humanus	(Contigs) USDA strain genomic contig sequences, PhumU2 assembly.	2R_lncs_14	926	952	AAZO01004620.1	25615	25641	27	3.2	38	88.9%
Pediculus humanus	(Contigs) USDA strain genomic contig sequences, PhumU2 assembly.	2R_lncs_14	927	952	AAZO01002727.1	1506	1531	26	0.26	42	92.3%
Pediculus humanus	(Contigs) USDA strain genomic contig sequences, PhumU2 assembly.	2R_lncs_14	927	949	AAZO01004695.1	123980	124002	23	0.91	40	95.7%
Pediculus humanus	(Contigs) USDA strain genomic contig sequences, PhumU2 assembly.	2R_lncs_14	927	950	AAZO01002433.1	12971	12994	24	3.2	38	91.7%
Pediculus humanus	(Contigs) USDA strain genomic contig sequences, PhumU2 assembly.	2R_lncs_14	927	953	AAZO01005530.1	20224	20250	27	3.2	38	88.9%
Pediculus humanus	(Contigs) USDA strain genomic contig sequences, PhumU2 assembly.	2R_lncs_14	928	952	AAZO01003738.1	46322	46346	25	0.91	40	0.92
Pediculus humanus	(Contigs) USDA strain genomic contig sequences, PhumU2 assembly.	2R_lncs_14	928	952	AAZO01006252.1	39559	39583	25	0.91	40	0.92
Pediculus humanus	(Contigs) USDA strain genomic contig sequences, PhumU2 assembly.	2R_lncs_14	928	954	AAZO01007128.1	30424	30450	27	3.2	38	88.9%
Pediculus humanus	(Contigs) USDA strain genomic contig sequences, PhumU2 assembly.	2R_lncs_14	928	951	AAZO01005653.1	18766	18788	24	3.2	38	95.8%
Pediculus humanus	(Contigs) USDA strain genomic contig sequences, PhumU2 assembly.	2R_lncs_14	928	954	AAZO01007008.1	1664	1690	27	3.2	38	88.9%
Pediculus humanus	(Contigs) USDA strain genomic contig sequences, PhumU2 assembly.	2R_lncs_14	928	949	AAZO01000606.1	2044	2065	22	3.2	38	95.5%
Pediculus humanus	(Contigs) USDA strain genomic contig sequences, PhumU2 assembly.	2R_lncs_14	929	953	AAZO01005761.1	11972	11996	25	0.074	44	0.96
Pediculus humanus	(Contigs) USDA strain genomic contig sequences, PhumU2 assembly.	2R_lncs_14	929	954	AAZO01006893.1	3129	3154	26	0.26	42	92.3%
Pediculus humanus	(Contigs) USDA strain genomic contig sequences, PhumU2 assembly.	2R_lncs_14	929	953	AAZO01004637.1	57001	57025	25	0.91	40	0.92
Pediculus humanus	(Contigs) USDA strain genomic contig sequences, PhumU2 assembly.	2R_lncs_14	929	953	AAZO01005231.1	215	239	25	0.91	40	0.92
Pediculus humanus	(Contigs) USDA strain genomic contig sequences, PhumU2 assembly.	2R_lncs_14	929	952	AAZO01005098.1	7214	7238	24	0.91	40	0.96
Pediculus humanus	(Contigs) USDA strain genomic contig sequences, PhumU2 assembly.	2R_lncs_14	929	952	AAZO01005296.1	40208	40231	24	3.2	38	91.7%
Pediculus humanus	(Contigs) USDA strain genomic contig sequences, PhumU2 assembly.	2R_lncs_14	929	952	AAZO01006637.1	74974	74997	24	3.2	38	91.7%
Pediculus humanus	(Contigs) USDA strain genomic contig sequences, PhumU2 assembly.	2R_lncs_14	929	952	AAZO01004819.1	60451	60474	24	3.2	38	91.7%
Pediculus humanus	(Contigs) USDA strain genomic contig sequences, PhumU2 assembly.	2R_lncs_14	929	954	AAZO01001480.1	8364	8388	26	3.2	38	92.3%
Pediculus humanus	(Contigs) USDA strain genomic contig sequences, PhumU2 assembly.	2R_lncs_14	929	952	AAZO01004201.1	34953	34976	24	3.2	38	91.7%
Pediculus humanus	(Contigs) USDA strain genomic contig sequences, PhumU2 assembly.	2R_lncs_14	929	952	AAZO01002560.1	8133	8156	24	3.2	38	91.7%
Pediculus humanus	(Contigs) USDA strain genomic contig sequences, PhumU2 assembly.	2R_lncs_14	929	952	AAZO01004818.1	25079	25102	24	3.2	38	91.7%
Pediculus humanus	(Contigs) USDA strain genomic contig sequences, PhumU2 assembly.	2R_lncs_14	929	954	AAZO01000325.1	759	786	26	3.2	38	89.3%
Pediculus humanus	(Contigs) USDA strain genomic contig sequences, PhumU2 assembly.	2R_lncs_14	929	952	AAZO01000074.1	152	175	24	3.2	38	91.7%
Pediculus humanus	(Contigs) USDA strain genomic contig sequences, PhumU2 assembly.	2R_lncs_14	929	952	AAZO01000804.1	9322	9345	24	3.2	38	91.7%
Pediculus humanus	(Contigs) USDA strain genomic contig sequences, PhumU2 assembly.	2R_lncs_14	929	958	AAZO01001614.1	6887	6917	30	3.2	38	87.1%
Pediculus humanus	(Contigs) USDA strain genomic contig sequences, PhumU2 assembly.	2R_lncs_14	929	952	AAZO01001161.1	4126	4149	24	3.2	38	91.7%
Pediculus humanus	(Contigs) USDA strain genomic contig sequences, PhumU2 assembly.	2R_lncs_14	929	952	AAZO01003253.1	3206	3229	24	3.2	38	91.7%
Pediculus humanus	(Contigs) USDA strain genomic contig sequences, PhumU2 assembly.	2R_lncs_14	929	952	AAZO01003152.1	567	590	24	3.2	38	91.7%
Pediculus humanus	(Contigs) USDA strain genomic contig sequences, PhumU2 assembly.	2R_lncs_14	930	953	AAZO01006445.1	19433	19456	24	3.2	38	91.7%
Pediculus humanus	(Contigs) USDA strain genomic contig sequences, PhumU2 assembly.	2R_lncs_14	931	958	AAZO01001018.1	1763	1790	28	0.91	40	89.3%
Pediculus humanus	(Contigs) USDA strain genomic contig sequences, PhumU2 assembly.	2R_lncs_14	931	952	AAZO01002821.1	42787	42808	22	3.2	38	95.5%
Pediculus humanus	(Contigs) USDA strain genomic contig sequences, PhumU2 assembly.	2R_lncs_14	932	952	AAZO01000350.1	2832	2852	21	0.26	42	1
Pediculus humanus	(Contigs) USDA strain genomic contig sequences, PhumU2 assembly.	2R_lncs_14	932	957	AAZO01004356.1	21186	21212	26	0.91	40	92.6%
Pediculus humanus	(Contigs) USDA strain genomic contig sequences, PhumU2 assembly.	2R_lncs_14	933	952	AAZO01006355.1	15295	15314	20	0.91	40	1
Pediculus humanus	(Contigs) USDA strain genomic contig sequences, PhumU2 assembly.	2R_lncs_14	933	952	AAZO01003576.1	25149	25168	20	0.91	40	1
Pediculus humanus	(Contigs) USDA strain genomic contig sequences, PhumU2 assembly.	2R_lncs_14	933	952	AAZO01003348.1	6169	6188	20	0.91	40	1
Pediculus humanus	(Contigs) USDA strain genomic contig sequences, PhumU2 assembly.	2R_lncs_14	933	952	AAZO01004210.1	3614	3633	20	0.91	40	1
Pediculus humanus	(Contigs) USDA strain genomic contig sequences, PhumU2 assembly.	2R_lncs_14	935	954	AAZO01007262.1	41724	41743	20	0.91	40	1
Pediculus humanus	(Contigs) USDA strain genomic contig sequences, PhumU2 assembly.	2R_lncs_14	936	966	AAZO01007260.1	78157	78188	31	0.91	40	87.5%
Pediculus humanus	(Contigs) USDA strain genomic contig sequences, PhumU2 assembly.	2R_lncs_14	937	956	AAZO01005247.1	31512	31531	20	0.91	40	1
Pediculus humanus	(Contigs) USDA strain genomic contig sequences, PhumU2 assembly.	2R_lncs_14	937	956	AAZO01002710.1	6835	6854	20	0.91	40	1
Pediculus humanus	(Contigs) USDA strain genomic contig sequences, PhumU2 assembly.	2R_lncs_14	937	958	AAZO01001575.1	32464	32485	22	3.2	38	95.5%
Pediculus humanus	(Contigs) USDA strain genomic contig sequences, PhumU2 assembly.	2R_lncs_14	937	955	AAZO01007128.1	44917	44935	19	3.2	38	1
Pediculus humanus	(Contigs) USDA strain genomic contig sequences, PhumU2 assembly.	2R_lncs_14	937	960	AAZO01000301.1	2791	2814	24	3.2	38	91.7%
Pediculus humanus	(Contigs) USDA strain genomic contig sequences, PhumU2 assembly.	2R_lncs_14	937	958	AAZO01001893.1	876	897	22	3.2	38	95.5%
Pediculus humanus	(Contigs) USDA strain genomic contig sequences, PhumU2 assembly.	2R_lncs_14	938	961	AAZO01006481.1	1224	1247	24	3.2	38	91.7%
Pediculus humanus	(Contigs) USDA strain genomic contig sequences, PhumU2 assembly.	2R_lncs_14	994	1022	AAZO01007060.1	51487	51515	29	3.2	38	86.2%
Pediculus humanus	(Contigs) USDA strain genomic contig sequences, PhumU2 assembly.	2R_lncs_14	1004	1022	AAZO01004067.1	27165	27183	19	3.2	38	1
Pediculus humanus	(Contigs) USDA strain genomic contig sequences, PhumU2 assembly.	2R_lncs_14	1096	1122	AAZO01005884.1	4059	4084	27	0.91	40	92.6%
Pediculus humanus	(Contigs) USDA strain genomic contig sequences, PhumU2 assembly.	2R_lncs_14	1152	1191	AAZO01002685.1	17860	17896	40	3.2	38	0.8
Pediculus humanus	(Contigs) USDA strain genomic contig sequences, PhumU2 assembly.	2R_lncs_14	1165	1197	AAZO01005296.1	95147	95178	33	0.26	42	87.9%
Pediculus humanus	(Contigs) USDA strain genomic contig sequences, PhumU2 assembly.	2R_lncs_14	1165	1197	AAZO01008432.1	762	793	33	0.26	42	87.9%
Pediculus humanus	(Contigs) USDA strain genomic contig sequences, PhumU2 assembly.	2R_lncs_14	1174	1206	AAZO01004158.1	11678	11712	33	0.26	42	88.6%
Pediculus humanus	(Contigs) USDA strain genomic contig sequences, PhumU2 assembly.	2R_lncs_14	1177	1205	AAZO01001379.1	5324	5352	29	0.26	42	89.7%
Pediculus humanus	(Contigs) USDA strain genomic contig sequences, PhumU2 assembly.	2R_lncs_14	1177	1206	AAZO01004315.1	7007	7039	30	3.2	38	84.8%
Pediculus humanus	(Contigs) USDA strain genomic contig sequences, PhumU2 assembly.	2R_lncs_14	1178	1212	AAZO01003651.1	11887	11920	35	0.91	40	85.7%
Pediculus humanus	(Contigs) USDA strain genomic contig sequences, PhumU2 assembly.	2R_lncs_14	1178	1202	AAZO01003379.1	84939	84963	25	0.91	40	0.92
Pediculus humanus	(Contigs) USDA strain genomic contig sequences, PhumU2 assembly.	2R_lncs_14	1178	1201	AAZO01003141.1	6975	6998	24	3.2	38	91.7%
Pediculus humanus	(Contigs) USDA strain genomic contig sequences, PhumU2 assembly.	2R_lncs_14	1179	1205	AAZO01001135.1	11288	11314	27	3.2	38	88.9%
Pediculus humanus	(Contigs) USDA strain genomic contig sequences, PhumU2 assembly.	2R_lncs_14	1179	1197	AAZO01000112.1	22538	22556	19	3.2	38	1
Pediculus humanus	(Contigs) USDA strain genomic contig sequences, PhumU2 assembly.	2R_lncs_14	1179	1202	AAZO01003756.1	460	483	24	3.2	38	91.7%
Pediculus humanus	(Contigs) USDA strain genomic contig sequences, PhumU2 assembly.	2R_lncs_14	1181	1222	AAZO01003509.1	3254	3295	42	3.2	38	78.6%
Pediculus humanus	(Contigs) USDA strain genomic contig sequences, PhumU2 assembly.	2R_lncs_14	1181	1205	AAZO01007021.1	4770	4795	25	3.2	38	92.3%
Pediculus humanus	(Contigs) USDA strain genomic contig sequences, PhumU2 assembly.	2R_lncs_14	1189	1207	AAZO01000377.1	19105	19123	19	3.2	38	1
Pediculus humanus	(Contigs) USDA strain genomic contig sequences, PhumU2 assembly.	2R_lncs_14	1190	1218	AAZO01005791.1	5552	5580	29	3.2	38	86.2%
Pediculus humanus	(Contigs) USDA strain genomic contig sequences, PhumU2 assembly.	2R_lncs_14	1201	1232	AAZO01002962.1	19107	19138	32	3.2	38	84.4%
Pediculus humanus	(Contigs) USDA strain genomic contig sequences, PhumU2 assembly.	2R_lncs_14	1412	1430	AAZO01006655.1	9824	9842	19	3.2	38	1
Pediculus humanus	(Contigs) USDA strain genomic contig sequences, PhumU2 assembly.	2R_lncs_14	1424	1445	AAZO01004007.1	6032	6053	22	3.2	38	95.5%
Pediculus humanus	(Contigs) USDA strain genomic contig sequences, PhumU2 assembly.	2R_lncs_14	1456	1474	AAZO01005122.1	16926	16944	19	3.2	38	1
Phlebotomus papatasi	(Contigs) Israel strain genomic contigs sequences, PpapI1 assembly.	2R_lncs_14	405	448	AJVK01029971.1	2218	2260	44	10.0	38	79.5%
Phlebotomus papatasi	(Contigs) Israel strain genomic contigs sequences, PpapI1 assembly.	2R_lncs_14	407	435	AJVK01024869.1	9665	9693	29	10.0	38	86.2%
Phlebotomus papatasi	(Contigs) Israel strain genomic contigs sequences, PpapI1 assembly.	2R_lncs_14	408	440	AJVK01001769.1	9810	9842	33	2.9	40	84.8%
Phlebotomus papatasi	(Contigs) Israel strain genomic contigs sequences, PpapI1 assembly.	2R_lncs_14	408	448	AJVK01024610.1	3693	3735	41	10.0	38	79.1%
Phlebotomus papatasi	(Contigs) Israel strain genomic contigs sequences, PpapI1 assembly.	2R_lncs_14	408	443	AJVK01010411.1	11086	11120	36	10.0	38	83.3%
Phlebotomus papatasi	(Contigs) Israel strain genomic contigs sequences, PpapI1 assembly.	2R_lncs_14	408	439	AJVK01004859.1	2891	2922	32	10.0	38	84.4%
Phlebotomus papatasi	(Contigs) Israel strain genomic contigs sequences, PpapI1 assembly.	2R_lncs_14	410	436	AJVK01039686.1	249	275	27	10.0	38	88.9%
Phlebotomus papatasi	(Contigs) Israel strain genomic contigs sequences, PpapI1 assembly.	2R_lncs_14	413	440	AJVK01003637.1	641	668	28	2.9	40	89.3%
Phlebotomus papatasi	(Contigs) Israel strain genomic contigs sequences, PpapI1 assembly.	2R_lncs_14	414	445	AJVK01014603.1	5174	5204	32	2.9	40	87.5%
Phlebotomus papatasi	(Contigs) Israel strain genomic contigs sequences, PpapI1 assembly.	2R_lncs_14	414	444	AJVK01031505.1	889	920	31	2.9	40	87.5%
Phlebotomus papatasi	(Contigs) Israel strain genomic contigs sequences, PpapI1 assembly.	2R_lncs_14	414	436	AJVK01127187.1	385	407	23	2.9	40	95.7%
Phlebotomus papatasi	(Contigs) Israel strain genomic contigs sequences, PpapI1 assembly.	2R_lncs_14	414	451	AJVK01001290.1	17153	17188	38	10.0	38	81.6%
Phlebotomus papatasi	(Contigs) Israel strain genomic contigs sequences, PpapI1 assembly.	2R_lncs_14	415	452	AJVK01036441.1	1840	1877	38	2.9	40	81.6%
Phlebotomus papatasi	(Contigs) Israel strain genomic contigs sequences, PpapI1 assembly.	2R_lncs_14	415	444	AJVK01000926.1	1516	1545	30	2.9	40	86.7%
Phlebotomus papatasi	(Contigs) Israel strain genomic contigs sequences, PpapI1 assembly.	2R_lncs_14	415	443	AJVK01010450.1	13703	13731	29	10.0	38	86.2%
Phlebotomus papatasi	(Contigs) Israel strain genomic contigs sequences, PpapI1 assembly.	2R_lncs_14	416	450	AJVK01014789.1	5773	5807	35	2.9	40	82.9%
Phlebotomus papatasi	(Contigs) Israel strain genomic contigs sequences, PpapI1 assembly.	2R_lncs_14	416	445	AJVK01060880.1	4752	4780	30	2.9	40	0.9
Phlebotomus papatasi	(Contigs) Israel strain genomic contigs sequences, PpapI1 assembly.	2R_lncs_14	417	442	AJVK01023963.1	1804	1828	26	10.0	38	92.3%
Phlebotomus papatasi	(Contigs) Israel strain genomic contigs sequences, PpapI1 assembly.	2R_lncs_14	417	445	AJVK01016452.1	1732	1760	29	10.0	38	86.2%
Phlebotomus papatasi	(Contigs) Israel strain genomic contigs sequences, PpapI1 assembly.	2R_lncs_14	417	441	AJVK01017392.1	7555	7580	25	10.0	38	92.3%
Phlebotomus papatasi	(Contigs) Israel strain genomic contigs sequences, PpapI1 assembly.	2R_lncs_14	418	451	AJVK01023743.1	2241	2276	34	10.0	38	83.3%
Phlebotomus papatasi	(Contigs) Israel strain genomic contigs sequences, PpapI1 assembly.	2R_lncs_14	419	452	AJVK01005990.1	5307	5340	34	0.82	42	85.3%
Phlebotomus papatasi	(Contigs) Israel strain genomic contigs sequences, PpapI1 assembly.	2R_lncs_14	421	444	AJVK01018475.1	19860	19883	24	10.0	38	91.7%
Phlebotomus papatasi	(Contigs) Israel strain genomic contigs sequences, PpapI1 assembly.	2R_lncs_14	421	444	AJVK01059805.1	10374	10397	24	10.0	38	91.7%
Phlebotomus papatasi	(Contigs) Israel strain genomic contigs sequences, PpapI1 assembly.	2R_lncs_14	422	444	AJVK01003066.1	11816	11838	23	2.9	40	95.7%
Phlebotomus papatasi	(Contigs) Israel strain genomic contigs sequences, PpapI1 assembly.	2R_lncs_14	424	444	AJVK01007082.1	3102	3122	21	0.82	42	1
Phlebotomus papatasi	(Contigs) Israel strain genomic contigs sequences, PpapI1 assembly.	2R_lncs_14	424	442	AJVK01015570.1	7485	7503	19	10.0	38	1
Phlebotomus papatasi	(Contigs) Israel strain genomic contigs sequences, PpapI1 assembly.	2R_lncs_14	425	448	AJVK01045247.1	166	189	24	10.0	38	91.7%
Phlebotomus papatasi	(Contigs) Israel strain genomic contigs sequences, PpapI1 assembly.	2R_lncs_14	426	444	AJVK01015165.1	1102	1120	19	10.0	38	1
Phlebotomus papatasi	(Contigs) Israel strain genomic contigs sequences, PpapI1 assembly.	2R_lncs_14	427	451	AJVK01039850.1	528	552	25	2.9	40	0.92
Phlebotomus papatasi	(Contigs) Israel strain genomic contigs sequences, PpapI1 assembly.	2R_lncs_14	427	455	AJVK01077550.1	6974	7002	29	10.0	38	86.2%
Phlebotomus papatasi	(Contigs) Israel strain genomic contigs sequences, PpapI1 assembly.	2R_lncs_14	428	452	AJVK01009507.1	13483	13507	25	2.9	40	0.92
Phlebotomus papatasi	(Contigs) Israel strain genomic contigs sequences, PpapI1 assembly.	2R_lncs_14	428	451	AJVK01001530.1	1827	1850	24	10.0	38	91.7%
Phlebotomus papatasi	(Contigs) Israel strain genomic contigs sequences, PpapI1 assembly.	2R_lncs_14	428	449	AJVK01130786.1	71	92	22	10.0	38	95.5%
Phlebotomus papatasi	(Contigs) Israel strain genomic contigs sequences, PpapI1 assembly.	2R_lncs_14	577	605	AJVK01002864.1	2874	2902	29	10.0	38	86.2%
Phlebotomus papatasi	(Contigs) Israel strain genomic contigs sequences, PpapI1 assembly.	2R_lncs_14	597	625	AJVK01012397.1	2227	2256	29	2.9	40	0.9
Phlebotomus papatasi	(Contigs) Israel strain genomic contigs sequences, PpapI1 assembly.	2R_lncs_14	630	648	AJVK01024579.1	8609	8627	19	10.0	38	1
Phlebotomus papatasi	(Contigs) Israel strain genomic contigs sequences, PpapI1 assembly.	2R_lncs_14	655	682	AJVK01009238.1	434	459	28	10.0	38	89.3%
Phlebotomus papatasi	(Contigs) Israel strain genomic contigs sequences, PpapI1 assembly.	2R_lncs_14	662	691	AJVK01061131.1	6448	6477	30	2.9	40	86.7%
Phlebotomus papatasi	(Contigs) Israel strain genomic contigs sequences, PpapI1 assembly.	2R_lncs_14	665	701	AJVK01001495.1	544	578	37	2.9	40	83.8%
Phlebotomus papatasi	(Contigs) Israel strain genomic contigs sequences, PpapI1 assembly.	2R_lncs_14	669	697	AJVK01005596.1	9421	9449	29	10.0	38	86.2%
Phlebotomus papatasi	(Contigs) Israel strain genomic contigs sequences, PpapI1 assembly.	2R_lncs_14	892	914	AJVK01005194.1	7591	7613	23	2.9	40	95.7%
Phlebotomus papatasi	(Contigs) Israel strain genomic contigs sequences, PpapI1 assembly.	2R_lncs_14	898	919	AJVK01029097.1	1343	1364	22	10.0	38	95.5%
Phlebotomus papatasi	(Contigs) Israel strain genomic contigs sequences, PpapI1 assembly.	2R_lncs_14	902	930	AJVK01010053.1	5068	5098	29	10.0	38	87.1%
Phlebotomus papatasi	(Contigs) Israel strain genomic contigs sequences, PpapI1 assembly.	2R_lncs_14	903	939	AJVK01005288.1	2153	2190	37	0.82	42	84.2%
Phlebotomus papatasi	(Contigs) Israel strain genomic contigs sequences, PpapI1 assembly.	2R_lncs_14	903	945	AJVK01003069.1	4957	4999	43	2.9	40	79.1%
Phlebotomus papatasi	(Contigs) Israel strain genomic contigs sequences, PpapI1 assembly.	2R_lncs_14	903	941	AJVK01028795.1	15201	15239	39	10.0	38	79.5%
Phlebotomus papatasi	(Contigs) Israel strain genomic contigs sequences, PpapI1 assembly.	2R_lncs_14	904	947	AJVK01126045.1	480	523	44	10.0	38	77.3%
Phlebotomus papatasi	(Contigs) Israel strain genomic contigs sequences, PpapI1 assembly.	2R_lncs_14	905	927	AJVK01068190.1	2083	2105	23	2.9	40	95.7%
Phlebotomus papatasi	(Contigs) Israel strain genomic contigs sequences, PpapI1 assembly.	2R_lncs_14	906	951	AJVK01077970.1	46	89	46	0.23	44	80.4%
Phlebotomus papatasi	(Contigs) Israel strain genomic contigs sequences, PpapI1 assembly.	2R_lncs_14	906	944	AJVK01011236.1	2460	2501	39	0.82	42	83.3%
Phlebotomus papatasi	(Contigs) Israel strain genomic contigs sequences, PpapI1 assembly.	2R_lncs_14	906	952	AJVK01021008.1	77	120	47	0.82	42	78.7%
Phlebotomus papatasi	(Contigs) Israel strain genomic contigs sequences, PpapI1 assembly.	2R_lncs_14	906	940	AJVK01023133.1	1405	1439	35	2.9	40	82.9%
Phlebotomus papatasi	(Contigs) Israel strain genomic contigs sequences, PpapI1 assembly.	2R_lncs_14	906	949	AJVK01017002.1	6905	6948	44	10.0	38	77.3%
Phlebotomus papatasi	(Contigs) Israel strain genomic contigs sequences, PpapI1 assembly.	2R_lncs_14	906	935	AJVK01018193.1	12778	12808	30	10.0	38	87.1%
Phlebotomus papatasi	(Contigs) Israel strain genomic contigs sequences, PpapI1 assembly.	2R_lncs_14	907	945	AJVK01001348.1	412	449	39	0.23	44	84.6%
Phlebotomus papatasi	(Contigs) Israel strain genomic contigs sequences, PpapI1 assembly.	2R_lncs_14	907	939	AJVK01029059.1	1970	2001	33	0.82	42	87.9%
Phlebotomus papatasi	(Contigs) Israel strain genomic contigs sequences, PpapI1 assembly.	2R_lncs_14	907	957	AJVK01009033.1	16412	16462	51	2.9	40	77.4%
Phlebotomus papatasi	(Contigs) Israel strain genomic contigs sequences, PpapI1 assembly.	2R_lncs_14	907	954	AJVK01008608.1	1085	1135	48	2.9	40	76.5%
Phlebotomus papatasi	(Contigs) Israel strain genomic contigs sequences, PpapI1 assembly.	2R_lncs_14	907	941	AJVK01064950.1	3530	3564	35	2.9	40	82.9%
Phlebotomus papatasi	(Contigs) Israel strain genomic contigs sequences, PpapI1 assembly.	2R_lncs_14	908	944	AJVK01024623.1	3015	3050	37	0.23	44	86.5%
Phlebotomus papatasi	(Contigs) Israel strain genomic contigs sequences, PpapI1 assembly.	2R_lncs_14	908	948	AJVK01018835.1	10643	10682	41	2.9	40	83.7%
Phlebotomus papatasi	(Contigs) Israel strain genomic contigs sequences, PpapI1 assembly.	2R_lncs_14	908	935	AJVK01111016.1	422	449	28	2.9	40	89.3%
Phlebotomus papatasi	(Contigs) Israel strain genomic contigs sequences, PpapI1 assembly.	2R_lncs_14	908	939	AJVK01002220.1	10941	10972	32	10.0	38	84.4%
Phlebotomus papatasi	(Contigs) Israel strain genomic contigs sequences, PpapI1 assembly.	2R_lncs_14	908	947	AJVK01040532.1	1347	1386	40	10.0	38	82.9%
Phlebotomus papatasi	(Contigs) Israel strain genomic contigs sequences, PpapI1 assembly.	2R_lncs_14	909	948	AJVK01004855.1	680	719	40	2.9	40	0.8
Phlebotomus papatasi	(Contigs) Israel strain genomic contigs sequences, PpapI1 assembly.	2R_lncs_14	909	932	AJVK01001153.1	10227	10250	24	10.0	38	91.7%
Phlebotomus papatasi	(Contigs) Israel strain genomic contigs sequences, PpapI1 assembly.	2R_lncs_14	909	939	AJVK01059301.1	726	755	31	10.0	38	87.1%
Phlebotomus papatasi	(Contigs) Israel strain genomic contigs sequences, PpapI1 assembly.	2R_lncs_14	910	953	AJVK01058646.1	6057	6101	44	2.9	40	80.4%
Phlebotomus papatasi	(Contigs) Israel strain genomic contigs sequences, PpapI1 assembly.	2R_lncs_14	911	956	AJVK01018602.1	21669	21716	46	10.0	38	79.2%
Phlebotomus papatasi	(Contigs) Israel strain genomic contigs sequences, PpapI1 assembly.	2R_lncs_14	912	946	AJVK01012222.1	1856	1890	35	2.9	40	82.9%
Phlebotomus papatasi	(Contigs) Israel strain genomic contigs sequences, PpapI1 assembly.	2R_lncs_14	913	947	AJVK01023126.1	3021	3054	35	2.9	40	85.7%
Phlebotomus papatasi	(Contigs) Israel strain genomic contigs sequences, PpapI1 assembly.	2R_lncs_14	917	951	AJVK01019097.1	1256	1287	35	10.0	38	82.9%
Phlebotomus papatasi	(Contigs) Israel strain genomic contigs sequences, PpapI1 assembly.	2R_lncs_14	918	943	AJVK01019383.1	763	787	26	10.0	38	92.3%
Phlebotomus papatasi	(Contigs) Israel strain genomic contigs sequences, PpapI1 assembly.	2R_lncs_14	921	949	AJVK01025616.1	3561	3589	29	10.0	38	86.2%
Phlebotomus papatasi	(Contigs) Israel strain genomic contigs sequences, PpapI1 assembly.	2R_lncs_14	922	951	AJVK01070638.1	2217	2246	30	2.9	40	86.7%
Phlebotomus papatasi	(Contigs) Israel strain genomic contigs sequences, PpapI1 assembly.	2R_lncs_14	923	951	AJVK01071092.1	4829	4857	29	0.82	42	89.7%
Phlebotomus papatasi	(Contigs) Israel strain genomic contigs sequences, PpapI1 assembly.	2R_lncs_14	923	949	AJVK01088539.1	704	733	27	10.0	38	86.7%
Phlebotomus papatasi	(Contigs) Israel strain genomic contigs sequences, PpapI1 assembly.	2R_lncs_14	923	945	AJVK01010566.1	292	315	23	10.0	38	95.8%
Phlebotomus papatasi	(Contigs) Israel strain genomic contigs sequences, PpapI1 assembly.	2R_lncs_14	923	949	AJVK01010985.1	3758	3784	27	10.0	38	88.9%
Phlebotomus papatasi	(Contigs) Israel strain genomic contigs sequences, PpapI1 assembly.	2R_lncs_14	924	952	AJVK01006268.1	5700	5726	29	0.23	44	93.1%
Phlebotomus papatasi	(Contigs) Israel strain genomic contigs sequences, PpapI1 assembly.	2R_lncs_14	924	952	AJVK01001496.1	28705	28733	29	0.82	42	89.7%
Phlebotomus papatasi	(Contigs) Israel strain genomic contigs sequences, PpapI1 assembly.	2R_lncs_14	924	962	AJVK01007790.1	4284	4321	39	0.82	42	87.5%
Phlebotomus papatasi	(Contigs) Israel strain genomic contigs sequences, PpapI1 assembly.	2R_lncs_14	924	949	AJVK01016474.1	1124	1149	26	0.82	42	92.3%
Phlebotomus papatasi	(Contigs) Israel strain genomic contigs sequences, PpapI1 assembly.	2R_lncs_14	924	952	AJVK01061339.1	4370	4398	29	0.82	42	89.7%
Phlebotomus papatasi	(Contigs) Israel strain genomic contigs sequences, PpapI1 assembly.	2R_lncs_14	924	947	AJVK01107476.1	500	523	24	0.82	42	95.8%
Phlebotomus papatasi	(Contigs) Israel strain genomic contigs sequences, PpapI1 assembly.	2R_lncs_14	924	950	AJVK01059412.1	2211	2239	27	2.9	40	89.7%
Phlebotomus papatasi	(Contigs) Israel strain genomic contigs sequences, PpapI1 assembly.	2R_lncs_14	924	952	AJVK01004510.1	1019	1047	29	10.0	38	86.2%
Phlebotomus papatasi	(Contigs) Israel strain genomic contigs sequences, PpapI1 assembly.	2R_lncs_14	924	954	AJVK01014527.1	3721	3750	31	10.0	38	87.1%
Phlebotomus papatasi	(Contigs) Israel strain genomic contigs sequences, PpapI1 assembly.	2R_lncs_14	924	952	AJVK01064492.1	1773	1801	29	10.0	38	86.2%
Phlebotomus papatasi	(Contigs) Israel strain genomic contigs sequences, PpapI1 assembly.	2R_lncs_14	924	953	AJVK01088319.1	61	91	30	10.0	38	87.1%
Phlebotomus papatasi	(Contigs) Israel strain genomic contigs sequences, PpapI1 assembly.	2R_lncs_14	924	954	AJVK01005549.1	6722	6754	31	10.0	38	84.8%
Phlebotomus papatasi	(Contigs) Israel strain genomic contigs sequences, PpapI1 assembly.	2R_lncs_14	925	950	AJVK01060106.1	6800	6825	26	0.82	42	92.3%
Phlebotomus papatasi	(Contigs) Israel strain genomic contigs sequences, PpapI1 assembly.	2R_lncs_14	925	948	AJVK01028727.1	5838	5861	24	10.0	38	91.7%
Phlebotomus papatasi	(Contigs) Israel strain genomic contigs sequences, PpapI1 assembly.	2R_lncs_14	925	949	AJVK01004092.1	4069	4094	25	10.0	38	92.3%
Phlebotomus papatasi	(Contigs) Israel strain genomic contigs sequences, PpapI1 assembly.	2R_lncs_14	925	948	AJVK01062374.1	1953	1976	24	10.0	38	91.7%
Phlebotomus papatasi	(Contigs) Israel strain genomic contigs sequences, PpapI1 assembly.	2R_lncs_14	925	946	AJVK01043938.1	688	709	22	10.0	38	95.5%
Phlebotomus papatasi	(Contigs) Israel strain genomic contigs sequences, PpapI1 assembly.	2R_lncs_14	925	953	AJVK01096160.1	45	72	29	10.0	38	89.7%
Phlebotomus papatasi	(Contigs) Israel strain genomic contigs sequences, PpapI1 assembly.	2R_lncs_14	925	953	AJVK01104425.1	68	96	29	10.0	38	86.2%
Phlebotomus papatasi	(Contigs) Israel strain genomic contigs sequences, PpapI1 assembly.	2R_lncs_14	925	952	AJVK01023840.1	6674	6702	28	10.0	38	89.7%
Phlebotomus papatasi	(Contigs) Israel strain genomic contigs sequences, PpapI1 assembly.	2R_lncs_14	926	955	AJVK01008641.1	11246	11275	30	0.23	44	0.9
Phlebotomus papatasi	(Contigs) Israel strain genomic contigs sequences, PpapI1 assembly.	2R_lncs_14	926	945	AJVK01025512.1	8463	8482	20	2.9	40	1
Phlebotomus papatasi	(Contigs) Israel strain genomic contigs sequences, PpapI1 assembly.	2R_lncs_14	926	953	AJVK01031844.1	577	604	28	2.9	40	89.3%
Phlebotomus papatasi	(Contigs) Israel strain genomic contigs sequences, PpapI1 assembly.	2R_lncs_14	926	950	AJVK01079936.1	3	27	25	2.9	40	0.92
Phlebotomus papatasi	(Contigs) Israel strain genomic contigs sequences, PpapI1 assembly.	2R_lncs_14	926	950	AJVK01054837.1	3	27	25	2.9	40	0.92
Phlebotomus papatasi	(Contigs) Israel strain genomic contigs sequences, PpapI1 assembly.	2R_lncs_14	926	949	AJVK01065530.1	8981	9004	24	10.0	38	91.7%
Phlebotomus papatasi	(Contigs) Israel strain genomic contigs sequences, PpapI1 assembly.	2R_lncs_14	926	958	AJVK01030268.1	8022	8052	33	10.0	38	84.8%
Phlebotomus papatasi	(Contigs) Israel strain genomic contigs sequences, PpapI1 assembly.	2R_lncs_14	926	944	AJVK01033052.1	1626	1644	19	10.0	38	1
Phlebotomus papatasi	(Contigs) Israel strain genomic contigs sequences, PpapI1 assembly.	2R_lncs_14	926	944	AJVK01031006.1	3803	3821	19	10.0	38	1
Phlebotomus papatasi	(Contigs) Israel strain genomic contigs sequences, PpapI1 assembly.	2R_lncs_14	926	949	AJVK01004253.1	3216	3239	24	10.0	38	91.7%
Phlebotomus papatasi	(Contigs) Israel strain genomic contigs sequences, PpapI1 assembly.	2R_lncs_14	926	947	AJVK01004524.1	2889	2910	22	10.0	38	95.5%
Phlebotomus papatasi	(Contigs) Israel strain genomic contigs sequences, PpapI1 assembly.	2R_lncs_14	926	954	AJVK01068009.1	276	303	29	10.0	38	89.7%
Phlebotomus papatasi	(Contigs) Israel strain genomic contigs sequences, PpapI1 assembly.	2R_lncs_14	926	947	AJVK01118312.1	339	360	22	10.0	38	95.5%
Phlebotomus papatasi	(Contigs) Israel strain genomic contigs sequences, PpapI1 assembly.	2R_lncs_14	926	949	AJVK01014060.1	1021	1044	24	10.0	38	91.7%
Phlebotomus papatasi	(Contigs) Israel strain genomic contigs sequences, PpapI1 assembly.	2R_lncs_14	926	949	AJVK01006783.1	6900	6923	24	10.0	38	91.7%
Phlebotomus papatasi	(Contigs) Israel strain genomic contigs sequences, PpapI1 assembly.	2R_lncs_14	926	949	AJVK01006631.1	13901	13924	24	10.0	38	91.7%
Phlebotomus papatasi	(Contigs) Israel strain genomic contigs sequences, PpapI1 assembly.	2R_lncs_14	927	953	AJVK01020523.1	556	582	27	0.23	44	92.6%
Phlebotomus papatasi	(Contigs) Israel strain genomic contigs sequences, PpapI1 assembly.	2R_lncs_14	927	950	AJVK01103531.1	510	533	24	0.82	42	95.8%
Phlebotomus papatasi	(Contigs) Israel strain genomic contigs sequences, PpapI1 assembly.	2R_lncs_14	927	956	AJVK01061108.1	6275	6304	30	2.9	40	86.7%
Phlebotomus papatasi	(Contigs) Israel strain genomic contigs sequences, PpapI1 assembly.	2R_lncs_14	927	946	AJVK01065411.1	1552	1571	20	2.9	40	1
Phlebotomus papatasi	(Contigs) Israel strain genomic contigs sequences, PpapI1 assembly.	2R_lncs_14	927	945	AJVK01004807.1	6587	6605	19	10.0	38	1
Phlebotomus papatasi	(Contigs) Israel strain genomic contigs sequences, PpapI1 assembly.	2R_lncs_14	927	951	AJVK01065945.1	4801	4828	25	10.0	38	89.3%
Phlebotomus papatasi	(Contigs) Israel strain genomic contigs sequences, PpapI1 assembly.	2R_lncs_14	927	945	AJVK01062308.1	2016	2034	19	10.0	38	1
Phlebotomus papatasi	(Contigs) Israel strain genomic contigs sequences, PpapI1 assembly.	2R_lncs_14	927	950	AJVK01027388.1	2387	2410	24	10.0	38	91.7%
Phlebotomus papatasi	(Contigs) Israel strain genomic contigs sequences, PpapI1 assembly.	2R_lncs_14	927	952	AJVK01081890.1	222	245	26	10.0	38	92.3%
Phlebotomus papatasi	(Contigs) Israel strain genomic contigs sequences, PpapI1 assembly.	2R_lncs_14	927	945	AJVK01021259.1	6352	6370	19	10.0	38	1
Phlebotomus papatasi	(Contigs) Israel strain genomic contigs sequences, PpapI1 assembly.	2R_lncs_14	927	955	AJVK01058878.1	9096	9124	29	10.0	38	86.2%
Phlebotomus papatasi	(Contigs) Israel strain genomic contigs sequences, PpapI1 assembly.	2R_lncs_14	928	954	AJVK01028803.1	14427	14453	27	0.23	44	92.6%
Phlebotomus papatasi	(Contigs) Israel strain genomic contigs sequences, PpapI1 assembly.	2R_lncs_14	928	952	AJVK01007501.1	13720	13744	25	2.9	40	0.92
Phlebotomus papatasi	(Contigs) Israel strain genomic contigs sequences, PpapI1 assembly.	2R_lncs_14	928	952	AJVK01032505.1	5980	6004	25	2.9	40	0.92
Phlebotomus papatasi	(Contigs) Israel strain genomic contigs sequences, PpapI1 assembly.	2R_lncs_14	928	954	AJVK01064686.1	2188	2214	27	10.0	38	88.9%
Phlebotomus papatasi	(Contigs) Israel strain genomic contigs sequences, PpapI1 assembly.	2R_lncs_14	928	954	AJVK01072233.1	151	177	27	10.0	38	88.9%
Phlebotomus papatasi	(Contigs) Israel strain genomic contigs sequences, PpapI1 assembly.	2R_lncs_14	929	952	AJVK01059455.1	577	600	24	0.82	42	95.8%
Phlebotomus papatasi	(Contigs) Israel strain genomic contigs sequences, PpapI1 assembly.	2R_lncs_14	929	963	AJVK01065386.1	4365	4398	35	2.9	40	85.7%
Phlebotomus papatasi	(Contigs) Israel strain genomic contigs sequences, PpapI1 assembly.	2R_lncs_14	929	951	AJVK01017508.1	2972	2994	23	2.9	40	95.7%
Phlebotomus papatasi	(Contigs) Israel strain genomic contigs sequences, PpapI1 assembly.	2R_lncs_14	929	952	AJVK01065176.1	1539	1563	24	2.9	40	0.96
Phlebotomus papatasi	(Contigs) Israel strain genomic contigs sequences, PpapI1 assembly.	2R_lncs_14	929	953	AJVK01016056.1	469	493	25	2.9	40	0.92
Phlebotomus papatasi	(Contigs) Israel strain genomic contigs sequences, PpapI1 assembly.	2R_lncs_14	929	962	AJVK01004653.1	2	33	34	2.9	40	85.3%
Phlebotomus papatasi	(Contigs) Israel strain genomic contigs sequences, PpapI1 assembly.	2R_lncs_14	929	957	AJVK01000230.1	3232	3260	29	10.0	38	86.2%
Phlebotomus papatasi	(Contigs) Israel strain genomic contigs sequences, PpapI1 assembly.	2R_lncs_14	932	961	AJVK01039644.1	181	210	30	2.9	40	86.7%
Phlebotomus papatasi	(Contigs) Israel strain genomic contigs sequences, PpapI1 assembly.	2R_lncs_14	933	952	AJVK01001111.1	10105	10124	20	2.9	40	1
Phlebotomus papatasi	(Contigs) Israel strain genomic contigs sequences, PpapI1 assembly.	2R_lncs_14	933	952	AJVK01063542.1	1715	1734	20	2.9	40	1
Phlebotomus papatasi	(Contigs) Israel strain genomic contigs sequences, PpapI1 assembly.	2R_lncs_14	933	952	AJVK01004889.1	3669	3688	20	2.9	40	1
Phlebotomus papatasi	(Contigs) Israel strain genomic contigs sequences, PpapI1 assembly.	2R_lncs_14	933	952	AJVK01033649.1	1333	1352	20	2.9	40	1
Phlebotomus papatasi	(Contigs) Israel strain genomic contigs sequences, PpapI1 assembly.	2R_lncs_14	934	963	AJVK01014447.1	3067	3095	30	2.9	40	0.9
Phlebotomus papatasi	(Contigs) Israel strain genomic contigs sequences, PpapI1 assembly.	2R_lncs_14	934	952	AJVK01031709.1	5203	5221	19	10.0	38	1
Phlebotomus papatasi	(Contigs) Israel strain genomic contigs sequences, PpapI1 assembly.	2R_lncs_14	935	958	AJVK01036041.1	3378	3401	24	10.0	38	91.7%
Phlebotomus papatasi	(Contigs) Israel strain genomic contigs sequences, PpapI1 assembly.	2R_lncs_14	936	954	AJVK01036060.1	1126	1144	19	10.0	38	1
Phlebotomus papatasi	(Contigs) Israel strain genomic contigs sequences, PpapI1 assembly.	2R_lncs_14	936	954	AJVK01092094.1	649	667	19	10.0	38	1
Phlebotomus papatasi	(Contigs) Israel strain genomic contigs sequences, PpapI1 assembly.	2R_lncs_14	937	955	AJVK01008250.1	14848	14866	19	10.0	38	1
Phlebotomus papatasi	(Contigs) Israel strain genomic contigs sequences, PpapI1 assembly.	2R_lncs_14	938	956	AJVK01033270.1	3460	3478	19	10.0	38	1
Phlebotomus papatasi	(Contigs) Israel strain genomic contigs sequences, PpapI1 assembly.	2R_lncs_14	938	956	AJVK01097315.1	588	606	19	10.0	38	1
Phlebotomus papatasi	(Contigs) Israel strain genomic contigs sequences, PpapI1 assembly.	2R_lncs_14	940	962	AJVK01068900.1	206	228	23	2.9	40	95.7%
Phlebotomus papatasi	(Contigs) Israel strain genomic contigs sequences, PpapI1 assembly.	2R_lncs_14	979	1013	AJVK01004676.1	343	378	35	10.0	38	83.3%
Phlebotomus papatasi	(Contigs) Israel strain genomic contigs sequences, PpapI1 assembly.	2R_lncs_14	983	1007	AJVK01034632.1	8574	8599	25	10.0	38	92.3%
Phlebotomus papatasi	(Contigs) Israel strain genomic contigs sequences, PpapI1 assembly.	2R_lncs_14	986	1014	AJVK01020325.1	889	917	29	10.0	38	86.2%
Phlebotomus papatasi	(Contigs) Israel strain genomic contigs sequences, PpapI1 assembly.	2R_lncs_14	989	1017	AJVK01005358.1	3731	3759	29	10.0	38	86.2%
Phlebotomus papatasi	(Contigs) Israel strain genomic contigs sequences, PpapI1 assembly.	2R_lncs_14	991	1021	AJVK01014254.1	19381	19410	31	0.82	42	90.3%
Phlebotomus papatasi	(Contigs) Israel strain genomic contigs sequences, PpapI1 assembly.	2R_lncs_14	991	1021	AJVK01002330.1	10948	10977	31	0.82	42	90.3%
Phlebotomus papatasi	(Contigs) Israel strain genomic contigs sequences, PpapI1 assembly.	2R_lncs_14	991	1010	AJVK01063248.1	8153	8172	20	2.9	40	1
Phlebotomus papatasi	(Contigs) Israel strain genomic contigs sequences, PpapI1 assembly.	2R_lncs_14	991	1026	AJVK01011899.1	4177	4211	36	10.0	38	83.3%
Phlebotomus papatasi	(Contigs) Israel strain genomic contigs sequences, PpapI1 assembly.	2R_lncs_14	991	1021	AJVK01024549.1	7749	7778	31	10.0	38	87.1%
Phlebotomus papatasi	(Contigs) Israel strain genomic contigs sequences, PpapI1 assembly.	2R_lncs_14	991	1026	AJVK01051024.1	123	157	36	10.0	38	83.3%
Phlebotomus papatasi	(Contigs) Israel strain genomic contigs sequences, PpapI1 assembly.	2R_lncs_14	992	1021	AJVK01013023.1	25581	25609	30	2.9	40	0.9
Phlebotomus papatasi	(Contigs) Israel strain genomic contigs sequences, PpapI1 assembly.	2R_lncs_14	995	1027	AJVK01071635.1	1293	1326	33	0.23	44	88.2%
Phlebotomus papatasi	(Contigs) Israel strain genomic contigs sequences, PpapI1 assembly.	2R_lncs_14	998	1039	AJVK01069581.1	1971	2008	42	10.0	38	0.81
Phlebotomus papatasi	(Contigs) Israel strain genomic contigs sequences, PpapI1 assembly.	2R_lncs_14	1000	1021	AJVK01004890.1	1842	1863	22	10.0	38	95.5%
Phlebotomus papatasi	(Contigs) Israel strain genomic contigs sequences, PpapI1 assembly.	2R_lncs_14	1002	1026	AJVK01040578.1	379	403	25	2.9	40	0.92
Phlebotomus papatasi	(Contigs) Israel strain genomic contigs sequences, PpapI1 assembly.	2R_lncs_14	1002	1023	AJVK01061409.1	4742	4763	22	10.0	38	95.5%
Phlebotomus papatasi	(Contigs) Israel strain genomic contigs sequences, PpapI1 assembly.	2R_lncs_14	1003	1039	AJVK01003151.1	4297	4333	37	10.0	38	81.1%
Phlebotomus papatasi	(Contigs) Israel strain genomic contigs sequences, PpapI1 assembly.	2R_lncs_14	1003	1036	AJVK01022751.1	4190	4228	34	10.0	38	82.1%
Phlebotomus papatasi	(Contigs) Israel strain genomic contigs sequences, PpapI1 assembly.	2R_lncs_14	1004	1027	AJVK01018085.1	2654	2677	24	10.0	38	91.7%
Phlebotomus papatasi	(Contigs) Israel strain genomic contigs sequences, PpapI1 assembly.	2R_lncs_14	1004	1037	AJVK01019164.1	1989	2021	34	10.0	38	85.3%
Phlebotomus papatasi	(Contigs) Israel strain genomic contigs sequences, PpapI1 assembly.	2R_lncs_14	1005	1024	AJVK01010431.1	3324	3343	20	2.9	40	1
Phlebotomus papatasi	(Contigs) Israel strain genomic contigs sequences, PpapI1 assembly.	2R_lncs_14	1005	1024	AJVK01000834.1	3086	3105	20	2.9	40	1
Phlebotomus papatasi	(Contigs) Israel strain genomic contigs sequences, PpapI1 assembly.	2R_lncs_14	1005	1029	AJVK01100339.1	61	85	25	2.9	40	0.92
Phlebotomus papatasi	(Contigs) Israel strain genomic contigs sequences, PpapI1 assembly.	2R_lncs_14	1005	1034	AJVK01128339.1	99	128	30	2.9	40	86.7%
Phlebotomus papatasi	(Contigs) Israel strain genomic contigs sequences, PpapI1 assembly.	2R_lncs_14	1005	1038	AJVK01078767.1	309	337	34	10.0	38	82.4%
Phlebotomus papatasi	(Contigs) Israel strain genomic contigs sequences, PpapI1 assembly.	2R_lncs_14	1006	1046	AJVK01014010.1	15058	15102	41	10.0	38	0.8
Phlebotomus papatasi	(Contigs) Israel strain genomic contigs sequences, PpapI1 assembly.	2R_lncs_14	1007	1025	AJVK01003165.1	2976	2994	19	10.0	38	1
Phlebotomus papatasi	(Contigs) Israel strain genomic contigs sequences, PpapI1 assembly.	2R_lncs_14	1007	1039	AJVK01090805.1	376	409	33	10.0	38	85.3%
Phlebotomus papatasi	(Contigs) Israel strain genomic contigs sequences, PpapI1 assembly.	2R_lncs_14	1008	1026	AJVK01077931.1	72	90	19	10.0	38	1
Phlebotomus papatasi	(Contigs) Israel strain genomic contigs sequences, PpapI1 assembly.	2R_lncs_14	1008	1047	AJVK01091417.1	568	603	40	10.0	38	0.8
Phlebotomus papatasi	(Contigs) Israel strain genomic contigs sequences, PpapI1 assembly.	2R_lncs_14	1009	1036	AJVK01026097.1	732	759	28	2.9	40	89.3%
Phlebotomus papatasi	(Contigs) Israel strain genomic contigs sequences, PpapI1 assembly.	2R_lncs_14	1009	1045	AJVK01059103.1	6350	6389	37	10.0	38	82.5%
Phlebotomus papatasi	(Contigs) Israel strain genomic contigs sequences, PpapI1 assembly.	2R_lncs_14	1014	1040	AJVK01015920.1	6378	6404	27	10.0	38	88.9%
Phlebotomus papatasi	(Contigs) Israel strain genomic contigs sequences, PpapI1 assembly.	2R_lncs_14	1014	1042	AJVK01018539.1	7067	7094	29	10.0	38	89.7%
Phlebotomus papatasi	(Contigs) Israel strain genomic contigs sequences, PpapI1 assembly.	2R_lncs_14	1018	1052	AJVK01005967.1	871	902	35	10.0	38	82.9%
Phlebotomus papatasi	(Contigs) Israel strain genomic contigs sequences, PpapI1 assembly.	2R_lncs_14	1084	1122	AJVK01058844.1	8893	8930	39	10.0	38	82.1%
Phlebotomus papatasi	(Contigs) Israel strain genomic contigs sequences, PpapI1 assembly.	2R_lncs_14	1085	1121	AJVK01022870.1	3155	3191	37	0.019	48	86.5%
Phlebotomus papatasi	(Contigs) Israel strain genomic contigs sequences, PpapI1 assembly.	2R_lncs_14	1085	1119	AJVK01060793.1	2322	2356	35	2.9	40	82.9%
Phlebotomus papatasi	(Contigs) Israel strain genomic contigs sequences, PpapI1 assembly.	2R_lncs_14	1090	1117	AJVK01032441.1	2300	2325	28	10.0	38	89.3%
Phlebotomus papatasi	(Contigs) Israel strain genomic contigs sequences, PpapI1 assembly.	2R_lncs_14	1092	1133	AJVK01061584.1	1958	1998	42	2.9	40	0.81
Phlebotomus papatasi	(Contigs) Israel strain genomic contigs sequences, PpapI1 assembly.	2R_lncs_14	1096	1119	AJVK01023876.1	21135	21158	24	10.0	38	91.7%
Phlebotomus papatasi	(Contigs) Israel strain genomic contigs sequences, PpapI1 assembly.	2R_lncs_14	1097	1122	AJVK01015508.1	3562	3588	26	2.9	40	92.6%
Phlebotomus papatasi	(Contigs) Israel strain genomic contigs sequences, PpapI1 assembly.	2R_lncs_14	1097	1122	AJVK01060194.1	6015	6039	26	10.0	38	92.3%
Phlebotomus papatasi	(Contigs) Israel strain genomic contigs sequences, PpapI1 assembly.	2R_lncs_14	1097	1122	AJVK01024998.1	1416	1440	26	10.0	38	92.3%
Phlebotomus papatasi	(Contigs) Israel strain genomic contigs sequences, PpapI1 assembly.	2R_lncs_14	1097	1120	AJVK01077980.1	835	858	24	10.0	38	91.7%
Phlebotomus papatasi	(Contigs) Israel strain genomic contigs sequences, PpapI1 assembly.	2R_lncs_14	1105	1130	AJVK01009288.1	1800	1825	26	0.82	42	92.3%
Phlebotomus papatasi	(Contigs) Israel strain genomic contigs sequences, PpapI1 assembly.	2R_lncs_14	1108	1126	AJVK01013061.1	3291	3309	19	10.0	38	1
Phlebotomus papatasi	(Contigs) Israel strain genomic contigs sequences, PpapI1 assembly.	2R_lncs_14	1111	1134	AJVK01079330.1	811	834	24	10.0	38	91.7%
Phlebotomus papatasi	(Contigs) Israel strain genomic contigs sequences, PpapI1 assembly.	2R_lncs_14	1112	1133	AJVK01018690.1	270	291	22	10.0	38	95.5%
Phlebotomus papatasi	(Contigs) Israel strain genomic contigs sequences, PpapI1 assembly.	2R_lncs_14	1140	1163	AJVK01048561.1	169	192	24	10.0	38	91.7%
Phlebotomus papatasi	(Contigs) Israel strain genomic contigs sequences, PpapI1 assembly.	2R_lncs_14	1151	1200	AJVK01023911.1	1852	1897	50	10.0	38	78.4%
Phlebotomus papatasi	(Contigs) Israel strain genomic contigs sequences, PpapI1 assembly.	2R_lncs_14	1152	1196	AJVK01012094.1	2966	3010	45	2.9	40	77.8%
Phlebotomus papatasi	(Contigs) Israel strain genomic contigs sequences, PpapI1 assembly.	2R_lncs_14	1157	1191	AJVK01010566.1	299	333	35	2.9	40	82.9%
Phlebotomus papatasi	(Contigs) Israel strain genomic contigs sequences, PpapI1 assembly.	2R_lncs_14	1161	1197	AJVK01021702.1	1641	1677	37	10.0	38	81.1%
Phlebotomus papatasi	(Contigs) Israel strain genomic contigs sequences, PpapI1 assembly.	2R_lncs_14	1168	1206	AJVK01031122.1	5823	5863	39	10.0	38	80.5%
Phlebotomus papatasi	(Contigs) Israel strain genomic contigs sequences, PpapI1 assembly.	2R_lncs_14	1170	1226	AJVK01069751.1	4660	4717	57	10.0	38	73.8%
Phlebotomus papatasi	(Contigs) Israel strain genomic contigs sequences, PpapI1 assembly.	2R_lncs_14	1171	1196	AJVK01060935.1	664	689	26	0.82	42	92.3%
Phlebotomus papatasi	(Contigs) Israel strain genomic contigs sequences, PpapI1 assembly.	2R_lncs_14	1171	1204	AJVK01064015.1	2985	3017	34	10.0	38	85.3%
Phlebotomus papatasi	(Contigs) Israel strain genomic contigs sequences, PpapI1 assembly.	2R_lncs_14	1175	1201	AJVK01062310.1	2540	2567	27	0.82	42	92.9%
Phlebotomus papatasi	(Contigs) Israel strain genomic contigs sequences, PpapI1 assembly.	2R_lncs_14	1175	1201	AJVK01026858.1	695	721	27	10.0	38	88.9%
Phlebotomus papatasi	(Contigs) Israel strain genomic contigs sequences, PpapI1 assembly.	2R_lncs_14	1176	1208	AJVK01022896.1	1842	1873	33	0.82	42	87.9%
Phlebotomus papatasi	(Contigs) Israel strain genomic contigs sequences, PpapI1 assembly.	2R_lncs_14	1176	1206	AJVK01062993.1	1942	1974	31	10.0	38	84.8%
Phlebotomus papatasi	(Contigs) Israel strain genomic contigs sequences, PpapI1 assembly.	2R_lncs_14	1176	1226	AJVK01014520.1	5375	5423	51	10.0	38	76.5%
Phlebotomus papatasi	(Contigs) Israel strain genomic contigs sequences, PpapI1 assembly.	2R_lncs_14	1176	1209	AJVK01000543.1	7080	7113	34	10.0	38	82.4%
Phlebotomus papatasi	(Contigs) Israel strain genomic contigs sequences, PpapI1 assembly.	2R_lncs_14	1176	1209	AJVK01019715.1	3472	3507	34	10.0	38	83.3%
Phlebotomus papatasi	(Contigs) Israel strain genomic contigs sequences, PpapI1 assembly.	2R_lncs_14	1177	1208	AJVK01035084.1	562	593	32	10.0	38	84.4%
Phlebotomus papatasi	(Contigs) Israel strain genomic contigs sequences, PpapI1 assembly.	2R_lncs_14	1178	1215	AJVK01015316.1	18195	18231	38	0.067	46	86.8%
Phlebotomus papatasi	(Contigs) Israel strain genomic contigs sequences, PpapI1 assembly.	2R_lncs_14	1178	1216	AJVK01037486.1	503	540	39	0.23	44	84.6%
Phlebotomus papatasi	(Contigs) Israel strain genomic contigs sequences, PpapI1 assembly.	2R_lncs_14	1178	1215	AJVK01066461.1	4322	4358	38	0.82	42	84.2%
Phlebotomus papatasi	(Contigs) Israel strain genomic contigs sequences, PpapI1 assembly.	2R_lncs_14	1179	1212	AJVK01017549.1	3687	3720	34	0.82	42	85.3%
Phlebotomus papatasi	(Contigs) Israel strain genomic contigs sequences, PpapI1 assembly.	2R_lncs_14	1179	1217	AJVK01006728.1	240	274	39	0.82	42	87.2%
Phlebotomus papatasi	(Contigs) Israel strain genomic contigs sequences, PpapI1 assembly.	2R_lncs_14	1179	1214	AJVK01082826.1	575	608	36	10.0	38	83.3%
Phlebotomus papatasi	(Contigs) Israel strain genomic contigs sequences, PpapI1 assembly.	2R_lncs_14	1180	1219	AJVK01058879.1	1225	1264	40	10.0	38	82.9%
Phlebotomus papatasi	(Contigs) Israel strain genomic contigs sequences, PpapI1 assembly.	2R_lncs_14	1181	1208	AJVK01013222.1	7097	7124	28	2.9	40	89.3%
Phlebotomus papatasi	(Contigs) Israel strain genomic contigs sequences, PpapI1 assembly.	2R_lncs_14	1181	1199	AJVK01111603.1	413	431	19	10.0	38	1
Phlebotomus papatasi	(Contigs) Israel strain genomic contigs sequences, PpapI1 assembly.	2R_lncs_14	1181	1210	AJVK01011503.1	16093	16123	30	10.0	38	87.1%
Phlebotomus papatasi	(Contigs) Israel strain genomic contigs sequences, PpapI1 assembly.	2R_lncs_14	1185	1223	AJVK01089253.1	2823	2861	39	10.0	38	79.5%
Phlebotomus papatasi	(Contigs) Israel strain genomic contigs sequences, PpapI1 assembly.	2R_lncs_14	1186	1212	AJVK01014229.1	4988	5014	27	10.0	38	88.9%
Phlebotomus papatasi	(Contigs) Israel strain genomic contigs sequences, PpapI1 assembly.	2R_lncs_14	1189	1215	AJVK01014969.1	7048	7073	27	2.9	40	92.6%
Phlebotomus papatasi	(Contigs) Israel strain genomic contigs sequences, PpapI1 assembly.	2R_lncs_14	1189	1215	AJVK01063971.1	6072	6097	27	2.9	40	92.6%
Phlebotomus papatasi	(Contigs) Israel strain genomic contigs sequences, PpapI1 assembly.	2R_lncs_14	1189	1215	AJVK01020921.1	341	366	27	2.9	40	92.6%
Phlebotomus papatasi	(Contigs) Israel strain genomic contigs sequences, PpapI1 assembly.	2R_lncs_14	1189	1215	AJVK01101025.1	97	122	27	2.9	40	92.6%
Phlebotomus papatasi	(Contigs) Israel strain genomic contigs sequences, PpapI1 assembly.	2R_lncs_14	1190	1219	AJVK01058985.1	4996	5024	30	2.9	40	0.9
Phlebotomus papatasi	(Contigs) Israel strain genomic contigs sequences, PpapI1 assembly.	2R_lncs_14	1190	1215	AJVK01011746.1	8028	8052	26	10.0	38	92.3%
Phlebotomus papatasi	(Contigs) Israel strain genomic contigs sequences, PpapI1 assembly.	2R_lncs_14	1190	1215	AJVK01036961.1	897	921	26	10.0	38	92.3%
Phlebotomus papatasi	(Contigs) Israel strain genomic contigs sequences, PpapI1 assembly.	2R_lncs_14	1190	1215	AJVK01095216.1	249	273	26	10.0	38	92.3%
Phlebotomus papatasi	(Contigs) Israel strain genomic contigs sequences, PpapI1 assembly.	2R_lncs_14	1191	1216	AJVK01081406.1	242	267	26	0.82	42	92.3%
Phlebotomus papatasi	(Contigs) Israel strain genomic contigs sequences, PpapI1 assembly.	2R_lncs_14	1191	1215	AJVK01028073.1	5315	5339	25	2.9	40	0.92
Phlebotomus papatasi	(Contigs) Israel strain genomic contigs sequences, PpapI1 assembly.	2R_lncs_14	1192	1216	AJVK01025516.1	1163	1187	25	2.9	40	0.92
Phlebotomus papatasi	(Contigs) Israel strain genomic contigs sequences, PpapI1 assembly.	2R_lncs_14	1192	1215	AJVK01031037.1	4160	4183	24	10.0	38	91.7%
Phlebotomus papatasi	(Contigs) Israel strain genomic contigs sequences, PpapI1 assembly.	2R_lncs_14	1193	1216	AJVK01005367.1	14740	14763	24	10.0	38	91.7%
Phlebotomus papatasi	(Contigs) Israel strain genomic contigs sequences, PpapI1 assembly.	2R_lncs_14	1194	1227	AJVK01025217.1	5631	5663	34	10.0	38	85.3%
Phlebotomus papatasi	(Contigs) Israel strain genomic contigs sequences, PpapI1 assembly.	2R_lncs_14	1194	1217	AJVK01039360.1	550	573	24	10.0	38	91.7%
Phlebotomus papatasi	(Contigs) Israel strain genomic contigs sequences, PpapI1 assembly.	2R_lncs_14	1195	1226	AJVK01045627.1	67	100	32	2.9	40	88.2%
Phlebotomus papatasi	(Contigs) Israel strain genomic contigs sequences, PpapI1 assembly.	2R_lncs_14	1197	1216	AJVK01113887.1	119	138	20	2.9	40	1
Phlebotomus papatasi	(Contigs) Israel strain genomic contigs sequences, PpapI1 assembly.	2R_lncs_14	1198	1216	AJVK01015583.1	4731	4749	19	10.0	38	1
Phlebotomus papatasi	(Contigs) Israel strain genomic contigs sequences, PpapI1 assembly.	2R_lncs_14	1198	1216	AJVK01096972.1	22	40	19	10.0	38	1
Phlebotomus papatasi	(Contigs) Israel strain genomic contigs sequences, PpapI1 assembly.	2R_lncs_14	1201	1229	AJVK01084010.1	1572	1600	29	10.0	38	86.2%
Phlebotomus papatasi	(Contigs) Israel strain genomic contigs sequences, PpapI1 assembly.	2R_lncs_14	1202	1233	AJVK01001672.1	3201	3232	32	10.0	38	84.4%
Phlebotomus papatasi	(Contigs) Israel strain genomic contigs sequences, PpapI1 assembly.	2R_lncs_14	1202	1229	AJVK01060566.1	1265	1293	28	10.0	38	89.7%
Phlebotomus papatasi	(Contigs) Israel strain genomic contigs sequences, PpapI1 assembly.	2R_lncs_14	1203	1226	AJVK01004161.1	886	909	24	10.0	38	91.7%
Phlebotomus papatasi	(Contigs) Israel strain genomic contigs sequences, PpapI1 assembly.	2R_lncs_14	1393	1416	AJVK01023075.1	2190	2213	24	10.0	38	91.7%
Phlebotomus papatasi	(Contigs) Israel strain genomic contigs sequences, PpapI1 assembly.	2R_lncs_14	1404	1432	AJVK01005423.1	7557	7584	29	10.0	38	89.7%
Phlebotomus papatasi	(Contigs) Israel strain genomic contigs sequences, PpapI1 assembly.	2R_lncs_14	1425	1451	AJVK01032599.1	8103	8129	27	10.0	38	88.9%
Rhipicephalus microplus	(Contigs) Deutsch isolate genome contig sequences, ADMZ02 assembly.	2R_lncs_14	25	48	ADMZ02012361.1	112	135	24	4.1	38	91.7%
Rhipicephalus microplus	(Contigs) Deutsch isolate genome contig sequences, ADMZ02 assembly.	2R_lncs_14	29	48	ADMZ02061790.1	137	156	20	1.2	40	1
Rhipicephalus microplus	(Contigs) Deutsch isolate genome contig sequences, ADMZ02 assembly.	2R_lncs_14	315	338	ADMZ02167363.1	469	492	24	4.1	38	91.7%
Rhipicephalus microplus	(Contigs) Deutsch isolate genome contig sequences, ADMZ02 assembly.	2R_lncs_14	416	441	ADMZ02013258.1	481	506	26	0.33	42	92.3%
Rhipicephalus microplus	(Contigs) Deutsch isolate genome contig sequences, ADMZ02 assembly.	2R_lncs_14	419	443	ADMZ02072852.1	1322	1345	25	1.2	40	0.96
Rhipicephalus microplus	(Contigs) Deutsch isolate genome contig sequences, ADMZ02 assembly.	2R_lncs_14	432	453	ADMZ02160040.1	353	374	22	4.1	38	95.5%
Rhipicephalus microplus	(Contigs) Deutsch isolate genome contig sequences, ADMZ02 assembly.	2R_lncs_14	476	510	ADMZ02023285.1	1011	1046	35	4.1	38	83.3%
Rhipicephalus microplus	(Contigs) Deutsch isolate genome contig sequences, ADMZ02 assembly.	2R_lncs_14	588	606	ADMZ02010208.1	151	169	19	4.1	38	1
Rhipicephalus microplus	(Contigs) Deutsch isolate genome contig sequences, ADMZ02 assembly.	2R_lncs_14	636	662	ADMZ02098784.1	209	238	27	4.1	38	86.7%
Rhipicephalus microplus	(Contigs) Deutsch isolate genome contig sequences, ADMZ02 assembly.	2R_lncs_14	901	931	ADMZ02110676.1	149	179	31	1.2	40	90.6%
Rhipicephalus microplus	(Contigs) Deutsch isolate genome contig sequences, ADMZ02 assembly.	2R_lncs_14	901	922	ADMZ02072769.1	797	818	22	4.1	38	95.5%
Rhipicephalus microplus	(Contigs) Deutsch isolate genome contig sequences, ADMZ02 assembly.	2R_lncs_14	914	945	ADMZ02100023.1	274	310	32	4.1	38	81.1%
Rhipicephalus microplus	(Contigs) Deutsch isolate genome contig sequences, ADMZ02 assembly.	2R_lncs_14	917	947	ADMZ02069012.1	690	720	31	0.33	42	87.1%
Rhipicephalus microplus	(Contigs) Deutsch isolate genome contig sequences, ADMZ02 assembly.	2R_lncs_14	919	940	ADMZ02022955.1	121	142	22	4.1	38	95.5%
Rhipicephalus microplus	(Contigs) Deutsch isolate genome contig sequences, ADMZ02 assembly.	2R_lncs_14	921	950	ADMZ02160476.1	356	385	30	1.2	40	86.7%
Rhipicephalus microplus	(Contigs) Deutsch isolate genome contig sequences, ADMZ02 assembly.	2R_lncs_14	923	944	ADMZ02039964.1	627	648	22	4.1	38	95.5%
Rhipicephalus microplus	(Contigs) Deutsch isolate genome contig sequences, ADMZ02 assembly.	2R_lncs_14	930	968	ADMZ02074020.1	751	788	39	0.096	44	84.6%
Rhipicephalus microplus	(Contigs) Deutsch isolate genome contig sequences, ADMZ02 assembly.	2R_lncs_14	937	974	ADMZ02110342.1	164	199	38	4.1	38	81.6%
Rhipicephalus microplus	(Contigs) Deutsch isolate genome contig sequences, ADMZ02 assembly.	2R_lncs_14	983	1008	ADMZ02073758.1	495	522	26	4.1	38	89.3%
Rhipicephalus microplus	(Contigs) Deutsch isolate genome contig sequences, ADMZ02 assembly.	2R_lncs_14	1102	1141	ADMZ02076211.1	881	920	40	1.2	40	0.8
Rhipicephalus microplus	(Contigs) Deutsch isolate genome contig sequences, ADMZ02 assembly.	2R_lncs_14	1102	1143	ADMZ02157052.1	212	253	42	4.1	38	81.4%
Rhipicephalus microplus	(Contigs) Deutsch isolate genome contig sequences, ADMZ02 assembly.	2R_lncs_14	1108	1129	ADMZ02009888.1	54	75	22	4.1	38	95.5%
Rhipicephalus microplus	(Contigs) Deutsch isolate genome contig sequences, ADMZ02 assembly.	2R_lncs_14	1164	1185	ADMZ02081491.1	276	297	22	4.1	38	95.5%
Rhipicephalus microplus	(Contigs) Deutsch isolate genome contig sequences, ADMZ02 assembly.	2R_lncs_14	1170	1193	ADMZ02034057.1	351	374	24	4.1	38	91.7%
Rhipicephalus microplus	(Contigs) Deutsch isolate genome contig sequences, ADMZ02 assembly.	2R_lncs_14	1171	1194	ADMZ02022955.1	119	142	24	4.1	38	91.7%
Rhipicephalus microplus	(Contigs) Deutsch isolate genome contig sequences, ADMZ02 assembly.	2R_lncs_14	1172	1198	ADMZ02082983.1	2175	2201	27	4.1	38	88.9%
Rhipicephalus microplus	(Contigs) Deutsch isolate genome contig sequences, ADMZ02 assembly.	2R_lncs_14	1173	1217	ADMZ02072672.1	670	714	45	4.1	38	80.4%
Rhipicephalus microplus	(Contigs) Deutsch isolate genome contig sequences, ADMZ02 assembly.	2R_lncs_14	1193	1217	ADMZ02001426.1	280	305	25	4.1	38	92.3%
Rhipicephalus microplus	(Contigs) Deutsch isolate genome contig sequences, ADMZ02 assembly.	2R_lncs_14	1198	1230	ADMZ02029187.1	190	223	33	4.1	38	85.3%
Rhipicephalus microplus	(Contigs) Deutsch isolate genome contig sequences, ADMZ02 assembly.	2R_lncs_14	1213	1236	ADMZ02122790.1	497	520	24	4.1	38	91.7%
Rhipicephalus microplus	(Contigs) Deutsch isolate genome contig sequences, ADMZ02 assembly.	2R_lncs_14	1473	1497	ADMZ02024756.1	304	328	25	1.2	40	0.92
Sarcoptes scabiei	(Contigs) Arlian strain genomic contigs sequences, SscaA1 assembly.	2R_lncs_14	15	47	JXLN01003378.1	6945	6976	33	5.7	36	84.8%
Sarcoptes scabiei	(Contigs) Arlian strain genomic contigs sequences, SscaA1 assembly.	2R_lncs_14	19	48	JXLN01010859.1	2149	2178	30	0.038	44	0.9
Sarcoptes scabiei	(Contigs) Arlian strain genomic contigs sequences, SscaA1 assembly.	2R_lncs_14	27	47	JXLN01014503.1	332	352	21	5.7	36	95.2%
Sarcoptes scabiei	(Contigs) Arlian strain genomic contigs sequences, SscaA1 assembly.	2R_lncs_14	323	340	JXLN01006590.1	9881	9898	18	5.7	36	1
Sarcoptes scabiei	(Contigs) Arlian strain genomic contigs sequences, SscaA1 assembly.	2R_lncs_14	402	444	JXLN01013719.1	212	258	43	0.13	42	78.7%
Sarcoptes scabiei	(Contigs) Arlian strain genomic contigs sequences, SscaA1 assembly.	2R_lncs_14	406	442	JXLN01010454.1	2937	2971	37	5.7	36	81.1%
Sarcoptes scabiei	(Contigs) Arlian strain genomic contigs sequences, SscaA1 assembly.	2R_lncs_14	407	442	JXLN01011753.1	1969	2006	36	1.6	38	84.2%
Sarcoptes scabiei	(Contigs) Arlian strain genomic contigs sequences, SscaA1 assembly.	2R_lncs_14	410	444	JXLN01011087.1	4061	4093	35	5.7	36	85.7%
Sarcoptes scabiei	(Contigs) Arlian strain genomic contigs sequences, SscaA1 assembly.	2R_lncs_14	413	443	JXLN01010940.1	1313	1342	31	1.6	38	87.1%
Sarcoptes scabiei	(Contigs) Arlian strain genomic contigs sequences, SscaA1 assembly.	2R_lncs_14	417	442	JXLN01012809.1	1247	1272	26	5.7	36	88.5%
Sarcoptes scabiei	(Contigs) Arlian strain genomic contigs sequences, SscaA1 assembly.	2R_lncs_14	418	441	JXLN01011755.1	14103	14126	24	1.6	38	91.7%
Sarcoptes scabiei	(Contigs) Arlian strain genomic contigs sequences, SscaA1 assembly.	2R_lncs_14	418	443	JXLN01017669.1	268	293	26	5.7	36	88.5%
Sarcoptes scabiei	(Contigs) Arlian strain genomic contigs sequences, SscaA1 assembly.	2R_lncs_14	419	442	JXLN01004848.1	2404	2427	24	1.6	38	91.7%
Sarcoptes scabiei	(Contigs) Arlian strain genomic contigs sequences, SscaA1 assembly.	2R_lncs_14	419	441	JXLN01011622.1	32046	32068	23	5.7	36	91.3%
Sarcoptes scabiei	(Contigs) Arlian strain genomic contigs sequences, SscaA1 assembly.	2R_lncs_14	419	449	JXLN01015442.1	3094	3124	31	5.7	36	83.9%
Sarcoptes scabiei	(Contigs) Arlian strain genomic contigs sequences, SscaA1 assembly.	2R_lncs_14	422	442	JXLN01012333.1	1435	1455	21	5.7	36	95.2%
Sarcoptes scabiei	(Contigs) Arlian strain genomic contigs sequences, SscaA1 assembly.	2R_lncs_14	427	448	JXLN01003639.1	113	134	22	1.6	38	95.5%
Sarcoptes scabiei	(Contigs) Arlian strain genomic contigs sequences, SscaA1 assembly.	2R_lncs_14	431	448	JXLN01004507.1	25346	25363	18	5.7	36	1
Sarcoptes scabiei	(Contigs) Arlian strain genomic contigs sequences, SscaA1 assembly.	2R_lncs_14	623	643	JXLN01014569.1	2541	2561	21	5.7	36	95.2%
Sarcoptes scabiei	(Contigs) Arlian strain genomic contigs sequences, SscaA1 assembly.	2R_lncs_14	624	644	JXLN01017989.1	487	507	21	5.7	36	95.2%
Sarcoptes scabiei	(Contigs) Arlian strain genomic contigs sequences, SscaA1 assembly.	2R_lncs_14	838	864	JXLN01000071.1	2985	3012	27	5.7	36	89.3%
Sarcoptes scabiei	(Contigs) Arlian strain genomic contigs sequences, SscaA1 assembly.	2R_lncs_14	892	914	JXLN01010501.1	7172	7194	23	5.7	36	91.3%
Sarcoptes scabiei	(Contigs) Arlian strain genomic contigs sequences, SscaA1 assembly.	2R_lncs_14	893	915	JXLN01015298.1	145	166	23	5.7	36	95.7%
Sarcoptes scabiei	(Contigs) Arlian strain genomic contigs sequences, SscaA1 assembly.	2R_lncs_14	893	915	JXLN01018519.1	313	335	23	5.7	36	91.3%
Sarcoptes scabiei	(Contigs) Arlian strain genomic contigs sequences, SscaA1 assembly.	2R_lncs_14	895	915	JXLN01012014.1	657	677	21	5.7	36	95.2%
Sarcoptes scabiei	(Contigs) Arlian strain genomic contigs sequences, SscaA1 assembly.	2R_lncs_14	898	940	JXLN01016592.1	281	318	43	5.7	36	79.1%
Sarcoptes scabiei	(Contigs) Arlian strain genomic contigs sequences, SscaA1 assembly.	2R_lncs_14	902	939	JXLN01008778.1	17136	17174	38	1.6	38	0.85
Sarcoptes scabiei	(Contigs) Arlian strain genomic contigs sequences, SscaA1 assembly.	2R_lncs_14	903	948	JXLN01011699.1	1339	1381	46	0.47	40	80.4%
Sarcoptes scabiei	(Contigs) Arlian strain genomic contigs sequences, SscaA1 assembly.	2R_lncs_14	904	953	JXLN01013781.1	62983	63032	50	1.6	38	76.9%
Sarcoptes scabiei	(Contigs) Arlian strain genomic contigs sequences, SscaA1 assembly.	2R_lncs_14	904	954	JXLN01000467.1	6677	6727	51	5.7	36	76.9%
Sarcoptes scabiei	(Contigs) Arlian strain genomic contigs sequences, SscaA1 assembly.	2R_lncs_14	905	927	JXLN01009655.1	20818	20840	23	5.7	36	91.3%
Sarcoptes scabiei	(Contigs) Arlian strain genomic contigs sequences, SscaA1 assembly.	2R_lncs_14	905	950	JXLN01013116.1	10322	10366	46	5.7	36	79.2%
Sarcoptes scabiei	(Contigs) Arlian strain genomic contigs sequences, SscaA1 assembly.	2R_lncs_14	905	925	JXLN01010860.1	181	201	21	5.7	36	95.2%
Sarcoptes scabiei	(Contigs) Arlian strain genomic contigs sequences, SscaA1 assembly.	2R_lncs_14	906	938	JXLN01015381.1	2540	2572	33	5.7	36	81.8%
Sarcoptes scabiei	(Contigs) Arlian strain genomic contigs sequences, SscaA1 assembly.	2R_lncs_14	907	943	JXLN01015248.1	921	958	37	0.13	42	84.2%
Sarcoptes scabiei	(Contigs) Arlian strain genomic contigs sequences, SscaA1 assembly.	2R_lncs_14	907	960	JXLN01000665.1	10927	10983	54	5.7	36	75.4%
Sarcoptes scabiei	(Contigs) Arlian strain genomic contigs sequences, SscaA1 assembly.	2R_lncs_14	908	943	JXLN01016388.1	1544	1580	36	0.47	40	83.8%
Sarcoptes scabiei	(Contigs) Arlian strain genomic contigs sequences, SscaA1 assembly.	2R_lncs_14	908	935	JXLN01004089.1	454	481	28	5.7	36	85.7%
Sarcoptes scabiei	(Contigs) Arlian strain genomic contigs sequences, SscaA1 assembly.	2R_lncs_14	922	955	JXLN01018161.1	494	527	34	1.6	38	82.4%
Sarcoptes scabiei	(Contigs) Arlian strain genomic contigs sequences, SscaA1 assembly.	2R_lncs_14	923	943	JXLN01004869.1	18038	18058	21	5.7	36	95.2%
Sarcoptes scabiei	(Contigs) Arlian strain genomic contigs sequences, SscaA1 assembly.	2R_lncs_14	923	953	JXLN01016831.1	271	301	31	5.7	36	83.9%
Sarcoptes scabiei	(Contigs) Arlian strain genomic contigs sequences, SscaA1 assembly.	2R_lncs_14	924	952	JXLN01010786.1	9312	9340	29	0.13	42	89.7%
Sarcoptes scabiei	(Contigs) Arlian strain genomic contigs sequences, SscaA1 assembly.	2R_lncs_14	924	946	JXLN01010113.1	33167	33189	23	5.7	36	91.3%
Sarcoptes scabiei	(Contigs) Arlian strain genomic contigs sequences, SscaA1 assembly.	2R_lncs_14	924	954	JXLN01011413.1	2080	2110	31	5.7	36	83.9%
Sarcoptes scabiei	(Contigs) Arlian strain genomic contigs sequences, SscaA1 assembly.	2R_lncs_14	925	952	JXLN01005196.1	5803	5830	28	5.7	36	85.7%
Sarcoptes scabiei	(Contigs) Arlian strain genomic contigs sequences, SscaA1 assembly.	2R_lncs_14	926	953	JXLN01010911.1	52776	52802	28	5.7	36	89.3%
Sarcoptes scabiei	(Contigs) Arlian strain genomic contigs sequences, SscaA1 assembly.	2R_lncs_14	926	948	JXLN01016986.1	8064	8086	23	5.7	36	91.3%
Sarcoptes scabiei	(Contigs) Arlian strain genomic contigs sequences, SscaA1 assembly.	2R_lncs_14	926	958	JXLN01018388.1	7011	7045	33	5.7	36	82.9%
Sarcoptes scabiei	(Contigs) Arlian strain genomic contigs sequences, SscaA1 assembly.	2R_lncs_14	926	953	JXLN01010310.1	899	926	28	5.7	36	85.7%
Sarcoptes scabiei	(Contigs) Arlian strain genomic contigs sequences, SscaA1 assembly.	2R_lncs_14	926	943	JXLN01011913.1	1000	1017	18	5.7	36	1
Sarcoptes scabiei	(Contigs) Arlian strain genomic contigs sequences, SscaA1 assembly.	2R_lncs_14	926	950	JXLN01012173.1	2945	2971	25	5.7	36	88.9%
Sarcoptes scabiei	(Contigs) Arlian strain genomic contigs sequences, SscaA1 assembly.	2R_lncs_14	926	948	JXLN01013204.1	247	269	23	5.7	36	91.3%
Sarcoptes scabiei	(Contigs) Arlian strain genomic contigs sequences, SscaA1 assembly.	2R_lncs_14	926	943	JXLN01001534.1	92	109	18	5.7	36	1
Sarcoptes scabiei	(Contigs) Arlian strain genomic contigs sequences, SscaA1 assembly.	2R_lncs_14	927	952	JXLN01009947.1	898	923	26	0.13	42	92.3%
Sarcoptes scabiei	(Contigs) Arlian strain genomic contigs sequences, SscaA1 assembly.	2R_lncs_14	927	945	JXLN01010025.1	36231	36249	19	1.6	38	1
Sarcoptes scabiei	(Contigs) Arlian strain genomic contigs sequences, SscaA1 assembly.	2R_lncs_14	927	954	JXLN01008229.1	9400	9426	28	5.7	36	89.3%
Sarcoptes scabiei	(Contigs) Arlian strain genomic contigs sequences, SscaA1 assembly.	2R_lncs_14	928	948	JXLN01011689.1	6488	6508	21	5.7	36	95.2%
Sarcoptes scabiei	(Contigs) Arlian strain genomic contigs sequences, SscaA1 assembly.	2R_lncs_14	929	949	JXLN01010577.1	212	232	21	0.13	42	1
Sarcoptes scabiei	(Contigs) Arlian strain genomic contigs sequences, SscaA1 assembly.	2R_lncs_14	929	952	JXLN01007017.1	2333	2356	24	1.6	38	91.7%
Sarcoptes scabiei	(Contigs) Arlian strain genomic contigs sequences, SscaA1 assembly.	2R_lncs_14	929	952	JXLN01015420.1	23	46	24	1.6	38	91.7%
Sarcoptes scabiei	(Contigs) Arlian strain genomic contigs sequences, SscaA1 assembly.	2R_lncs_14	929	946	JXLN01017056.1	569	586	18	5.7	36	1
Sarcoptes scabiei	(Contigs) Arlian strain genomic contigs sequences, SscaA1 assembly.	2R_lncs_14	931	953	JXLN01009547.1	18888	18910	23	5.7	36	91.3%
Sarcoptes scabiei	(Contigs) Arlian strain genomic contigs sequences, SscaA1 assembly.	2R_lncs_14	932	954	JXLN01011183.1	4975	4997	23	5.7	36	91.3%
Sarcoptes scabiei	(Contigs) Arlian strain genomic contigs sequences, SscaA1 assembly.	2R_lncs_14	934	952	JXLN01015875.1	435	453	19	1.6	38	1
Sarcoptes scabiei	(Contigs) Arlian strain genomic contigs sequences, SscaA1 assembly.	2R_lncs_14	934	951	JXLN01003708.1	2670	2687	18	5.7	36	1
Sarcoptes scabiei	(Contigs) Arlian strain genomic contigs sequences, SscaA1 assembly.	2R_lncs_14	936	953	JXLN01006039.1	17086	17103	18	5.7	36	1
Sarcoptes scabiei	(Contigs) Arlian strain genomic contigs sequences, SscaA1 assembly.	2R_lncs_14	937	974	JXLN01010112.1	362	400	38	1.6	38	82.1%
Sarcoptes scabiei	(Contigs) Arlian strain genomic contigs sequences, SscaA1 assembly.	2R_lncs_14	937	954	JXLN01013016.1	20693	20710	18	5.7	36	1
Sarcoptes scabiei	(Contigs) Arlian strain genomic contigs sequences, SscaA1 assembly.	2R_lncs_14	937	959	JXLN01011871.1	2777	2799	23	5.7	36	91.3%
Sarcoptes scabiei	(Contigs) Arlian strain genomic contigs sequences, SscaA1 assembly.	2R_lncs_14	1001	1024	JXLN01001104.1	176806	176830	24	5.7	36	0.92
Sarcoptes scabiei	(Contigs) Arlian strain genomic contigs sequences, SscaA1 assembly.	2R_lncs_14	1002	1024	JXLN01008502.1	1763	1785	23	5.7	36	91.3%
Sarcoptes scabiei	(Contigs) Arlian strain genomic contigs sequences, SscaA1 assembly.	2R_lncs_14	1003	1026	JXLN01002032.1	73	96	24	1.6	38	91.7%
Sarcoptes scabiei	(Contigs) Arlian strain genomic contigs sequences, SscaA1 assembly.	2R_lncs_14	1003	1025	JXLN01010965.1	7700	7722	23	5.7	36	91.3%
Sarcoptes scabiei	(Contigs) Arlian strain genomic contigs sequences, SscaA1 assembly.	2R_lncs_14	1004	1021	JXLN01013013.1	484	501	18	5.7	36	1
Sarcoptes scabiei	(Contigs) Arlian strain genomic contigs sequences, SscaA1 assembly.	2R_lncs_14	1005	1044	JXLN01004507.1	56304	56344	40	1.6	38	80.5%
Sarcoptes scabiei	(Contigs) Arlian strain genomic contigs sequences, SscaA1 assembly.	2R_lncs_14	1005	1022	JXLN01012377.1	13280	13297	18	5.7	36	1
Sarcoptes scabiei	(Contigs) Arlian strain genomic contigs sequences, SscaA1 assembly.	2R_lncs_14	1005	1025	JXLN01017428.1	4628	4648	21	5.7	36	95.2%
Sarcoptes scabiei	(Contigs) Arlian strain genomic contigs sequences, SscaA1 assembly.	2R_lncs_14	1005	1027	JXLN01013131.1	2691	2713	23	5.7	36	91.3%
Sarcoptes scabiei	(Contigs) Arlian strain genomic contigs sequences, SscaA1 assembly.	2R_lncs_14	1006	1023	JXLN01011667.1	3410	3427	18	5.7	36	1
Sarcoptes scabiei	(Contigs) Arlian strain genomic contigs sequences, SscaA1 assembly.	2R_lncs_14	1009	1040	JXLN01015573.1	10803	10837	32	1.6	38	85.7%
Sarcoptes scabiei	(Contigs) Arlian strain genomic contigs sequences, SscaA1 assembly.	2R_lncs_14	1096	1118	JXLN01013097.1	6350	6372	23	5.7	36	91.3%
Sarcoptes scabiei	(Contigs) Arlian strain genomic contigs sequences, SscaA1 assembly.	2R_lncs_14	1128	1157	JXLN01016733.1	860	888	30	5.7	36	86.7%
Sarcoptes scabiei	(Contigs) Arlian strain genomic contigs sequences, SscaA1 assembly.	2R_lncs_14	1141	1192	JXLN01015480.1	719	768	52	0.47	40	79.2%
Sarcoptes scabiei	(Contigs) Arlian strain genomic contigs sequences, SscaA1 assembly.	2R_lncs_14	1141	1174	JXLN01001357.1	9527	9559	34	1.6	38	85.3%
Sarcoptes scabiei	(Contigs) Arlian strain genomic contigs sequences, SscaA1 assembly.	2R_lncs_14	1153	1170	JXLN01010820.1	5037	5054	18	5.7	36	1
Sarcoptes scabiei	(Contigs) Arlian strain genomic contigs sequences, SscaA1 assembly.	2R_lncs_14	1154	1171	JXLN01015989.1	18484	18501	18	5.7	36	1
Sarcoptes scabiei	(Contigs) Arlian strain genomic contigs sequences, SscaA1 assembly.	2R_lncs_14	1154	1188	JXLN01013232.1	89	122	35	5.7	36	82.9%
Sarcoptes scabiei	(Contigs) Arlian strain genomic contigs sequences, SscaA1 assembly.	2R_lncs_14	1161	1193	JXLN01016397.1	18	49	33	0.13	42	87.9%
Sarcoptes scabiei	(Contigs) Arlian strain genomic contigs sequences, SscaA1 assembly.	2R_lncs_14	1161	1193	JXLN01016767.1	217	248	33	0.13	42	87.9%
Sarcoptes scabiei	(Contigs) Arlian strain genomic contigs sequences, SscaA1 assembly.	2R_lncs_14	1162	1196	JXLN01013804.1	5859	5892	35	5.7	36	82.9%
Sarcoptes scabiei	(Contigs) Arlian strain genomic contigs sequences, SscaA1 assembly.	2R_lncs_14	1165	1197	JXLN01007028.1	2670	2702	33	5.7	36	81.8%
Sarcoptes scabiei	(Contigs) Arlian strain genomic contigs sequences, SscaA1 assembly.	2R_lncs_14	1170	1207	JXLN01014154.1	313	351	38	1.6	38	82.5%
Sarcoptes scabiei	(Contigs) Arlian strain genomic contigs sequences, SscaA1 assembly.	2R_lncs_14	1174	1197	JXLN01013797.1	832	855	24	1.6	38	91.7%
Sarcoptes scabiei	(Contigs) Arlian strain genomic contigs sequences, SscaA1 assembly.	2R_lncs_14	1175	1196	JXLN01016531.1	8887	8908	22	1.6	38	95.5%
Sarcoptes scabiei	(Contigs) Arlian strain genomic contigs sequences, SscaA1 assembly.	2R_lncs_14	1177	1208	JXLN01013781.1	5048	5077	32	5.7	36	84.4%
Sarcoptes scabiei	(Contigs) Arlian strain genomic contigs sequences, SscaA1 assembly.	2R_lncs_14	1178	1226	JXLN01013820.1	158	203	49	0.47	40	0.78
Sarcoptes scabiei	(Contigs) Arlian strain genomic contigs sequences, SscaA1 assembly.	2R_lncs_14	1178	1209	JXLN01010410.1	2841	2870	32	5.7	36	84.4%
Sarcoptes scabiei	(Contigs) Arlian strain genomic contigs sequences, SscaA1 assembly.	2R_lncs_14	1179	1229	JXLN01012231.1	186619	186669	51	5.7	36	74.5%
Sarcoptes scabiei	(Contigs) Arlian strain genomic contigs sequences, SscaA1 assembly.	2R_lncs_14	1180	1207	JXLN01010178.1	4095	4122	28	5.7	36	85.7%
Sarcoptes scabiei	(Contigs) Arlian strain genomic contigs sequences, SscaA1 assembly.	2R_lncs_14	1206	1226	JXLN01012028.1	1995	2015	21	5.7	36	95.2%
Sarcoptes scabiei	(Contigs) Arlian strain genomic contigs sequences, SscaA1 assembly.	2R_lncs_14	1206	1226	JXLN01003777.1	46	66	21	5.7	36	95.2%
Sarcoptes scabiei	(Contigs) Arlian strain genomic contigs sequences, SscaA1 assembly.	2R_lncs_14	1212	1237	JXLN01004727.1	12417	12442	26	5.7	36	88.5%
Sarcoptes scabiei	(Contigs) Arlian strain genomic contigs sequences, SscaA1 assembly.	2R_lncs_14	1342	1364	JXLN01010646.1	4738	4760	23	5.7	36	91.3%
Stomoxys calcitrans	(Contigs) USDA strain genome contig sequences, ScalU1 assembly.	2R_lncs_14	20	51	LDNW01059264.1	77163	77192	32	6.8	40	87.5%
Stomoxys calcitrans	(Contigs) USDA strain genome contig sequences, ScalU1 assembly.	2R_lncs_14	27	50	LDNW01007588.1	978	1001	24	2.0	42	95.8%
Stomoxys calcitrans	(Contigs) USDA strain genome contig sequences, ScalU1 assembly.	2R_lncs_14	28	51	LDNW01015187.1	14866	14889	24	2.0	42	95.8%
Stomoxys calcitrans	(Contigs) USDA strain genome contig sequences, ScalU1 assembly.	2R_lncs_14	29	48	LDNW01029223.1	8218	8237	20	6.8	40	1
Stomoxys calcitrans	(Contigs) USDA strain genome contig sequences, ScalU1 assembly.	2R_lncs_14	258	285	LDNW01073953.1	14178	14205	28	6.8	40	89.3%
Stomoxys calcitrans	(Contigs) USDA strain genome contig sequences, ScalU1 assembly.	2R_lncs_14	385	442	LDNW01006331.1	800	848	58	6.8	40	75.9%
Stomoxys calcitrans	(Contigs) USDA strain genome contig sequences, ScalU1 assembly.	2R_lncs_14	400	454	LDNW01017367.1	11035	11085	55	0.56	44	78.2%
Stomoxys calcitrans	(Contigs) USDA strain genome contig sequences, ScalU1 assembly.	2R_lncs_14	406	442	LDNW01068593.1	3781	3819	37	6.8	40	82.1%
Stomoxys calcitrans	(Contigs) USDA strain genome contig sequences, ScalU1 assembly.	2R_lncs_14	408	444	LDNW01113281.1	761	796	37	0.56	44	89.5%
Stomoxys calcitrans	(Contigs) USDA strain genome contig sequences, ScalU1 assembly.	2R_lncs_14	416	442	LDNW01070423.1	3904	3930	27	0.56	44	92.6%
Stomoxys calcitrans	(Contigs) USDA strain genome contig sequences, ScalU1 assembly.	2R_lncs_14	416	435	LDNW01108074.1	3118	3137	20	6.8	40	1
Stomoxys calcitrans	(Contigs) USDA strain genome contig sequences, ScalU1 assembly.	2R_lncs_14	416	435	LDNW01088530.1	2701	2720	20	6.8	40	1
Stomoxys calcitrans	(Contigs) USDA strain genome contig sequences, ScalU1 assembly.	2R_lncs_14	417	442	LDNW01090028.1	608	633	26	2.0	42	92.3%
Stomoxys calcitrans	(Contigs) USDA strain genome contig sequences, ScalU1 assembly.	2R_lncs_14	417	449	LDNW01078175.1	766	798	33	6.8	40	84.8%
Stomoxys calcitrans	(Contigs) USDA strain genome contig sequences, ScalU1 assembly.	2R_lncs_14	417	449	LDNW01004327.1	587	619	33	6.8	40	84.8%
Stomoxys calcitrans	(Contigs) USDA strain genome contig sequences, ScalU1 assembly.	2R_lncs_14	423	445	LDNW01055827.1	9301	9323	23	6.8	40	95.7%
Stomoxys calcitrans	(Contigs) USDA strain genome contig sequences, ScalU1 assembly.	2R_lncs_14	424	446	LDNW01011912.1	963	985	23	6.8	40	95.7%
Stomoxys calcitrans	(Contigs) USDA strain genome contig sequences, ScalU1 assembly.	2R_lncs_14	425	451	LDNW01052083.1	7172	7198	27	0.56	44	92.6%
Stomoxys calcitrans	(Contigs) USDA strain genome contig sequences, ScalU1 assembly.	2R_lncs_14	425	451	LDNW01008556.1	964	990	27	0.56	44	92.6%
Stomoxys calcitrans	(Contigs) USDA strain genome contig sequences, ScalU1 assembly.	2R_lncs_14	429	448	LDNW01002662.1	15849	15868	20	6.8	40	1
Stomoxys calcitrans	(Contigs) USDA strain genome contig sequences, ScalU1 assembly.	2R_lncs_14	634	663	LDNW01082826.1	3972	4003	30	6.8	40	87.5%
Stomoxys calcitrans	(Contigs) USDA strain genome contig sequences, ScalU1 assembly.	2R_lncs_14	679	698	LDNW01036651.1	3828	3847	20	6.8	40	1
Stomoxys calcitrans	(Contigs) USDA strain genome contig sequences, ScalU1 assembly.	2R_lncs_14	893	925	LDNW01001809.1	1223	1255	33	6.8	40	84.8%
Stomoxys calcitrans	(Contigs) USDA strain genome contig sequences, ScalU1 assembly.	2R_lncs_14	894	916	LDNW01064494.1	4248	4270	23	6.8	40	95.7%
Stomoxys calcitrans	(Contigs) USDA strain genome contig sequences, ScalU1 assembly.	2R_lncs_14	895	915	LDNW01115429.1	3713	3733	21	2.0	42	1
Stomoxys calcitrans	(Contigs) USDA strain genome contig sequences, ScalU1 assembly.	2R_lncs_14	896	942	LDNW01072379.1	2700	2746	47	0.56	44	78.7%
Stomoxys calcitrans	(Contigs) USDA strain genome contig sequences, ScalU1 assembly.	2R_lncs_14	896	915	LDNW01095511.1	2715	2734	20	6.8	40	1
Stomoxys calcitrans	(Contigs) USDA strain genome contig sequences, ScalU1 assembly.	2R_lncs_14	896	915	LDNW01096150.1	3139	3158	20	6.8	40	1
Stomoxys calcitrans	(Contigs) USDA strain genome contig sequences, ScalU1 assembly.	2R_lncs_14	902	945	LDNW01114083.1	1364	1407	44	2.0	42	79.5%
Stomoxys calcitrans	(Contigs) USDA strain genome contig sequences, ScalU1 assembly.	2R_lncs_14	903	940	LDNW01019939.1	2104	2139	38	2.0	42	84.2%
Stomoxys calcitrans	(Contigs) USDA strain genome contig sequences, ScalU1 assembly.	2R_lncs_14	904	935	LDNW01015582.1	15239	15270	32	0.56	44	87.5%
Stomoxys calcitrans	(Contigs) USDA strain genome contig sequences, ScalU1 assembly.	2R_lncs_14	905	951	LDNW01066663.1	10650	10694	47	0.046	48	83.7%
Stomoxys calcitrans	(Contigs) USDA strain genome contig sequences, ScalU1 assembly.	2R_lncs_14	905	945	LDNW01051181.1	27779	27820	41	6.8	40	0.81
Stomoxys calcitrans	(Contigs) USDA strain genome contig sequences, ScalU1 assembly.	2R_lncs_14	906	947	LDNW01006563.1	27083	27126	42	0.56	44	82.2%
Stomoxys calcitrans	(Contigs) USDA strain genome contig sequences, ScalU1 assembly.	2R_lncs_14	906	949	LDNW01003972.1	22415	22457	44	0.56	44	81.8%
Stomoxys calcitrans	(Contigs) USDA strain genome contig sequences, ScalU1 assembly.	2R_lncs_14	906	949	LDNW01012090.1	21755	21796	44	0.56	44	81.8%
Stomoxys calcitrans	(Contigs) USDA strain genome contig sequences, ScalU1 assembly.	2R_lncs_14	906	946	LDNW01108248.1	745	782	41	0.56	44	82.9%
Stomoxys calcitrans	(Contigs) USDA strain genome contig sequences, ScalU1 assembly.	2R_lncs_14	906	946	LDNW01027126.1	2023	2058	41	2.0	42	80.5%
Stomoxys calcitrans	(Contigs) USDA strain genome contig sequences, ScalU1 assembly.	2R_lncs_14	906	945	LDNW01025067.1	2314	2357	40	2.0	42	79.5%
Stomoxys calcitrans	(Contigs) USDA strain genome contig sequences, ScalU1 assembly.	2R_lncs_14	906	945	LDNW01057844.1	14293	14333	40	2.0	42	82.9%
Stomoxys calcitrans	(Contigs) USDA strain genome contig sequences, ScalU1 assembly.	2R_lncs_14	906	946	LDNW01014269.1	14743	14783	41	2.0	42	80.5%
Stomoxys calcitrans	(Contigs) USDA strain genome contig sequences, ScalU1 assembly.	2R_lncs_14	906	951	LDNW01057868.1	11598	11643	46	2.0	42	78.3%
Stomoxys calcitrans	(Contigs) USDA strain genome contig sequences, ScalU1 assembly.	2R_lncs_14	906	944	LDNW01053685.1	9903	9941	39	2.0	42	82.1%
Stomoxys calcitrans	(Contigs) USDA strain genome contig sequences, ScalU1 assembly.	2R_lncs_14	906	951	LDNW01032614.1	593	638	46	2.0	42	78.3%
Stomoxys calcitrans	(Contigs) USDA strain genome contig sequences, ScalU1 assembly.	2R_lncs_14	906	940	LDNW01011058.1	4610	4642	35	2.0	42	85.7%
Stomoxys calcitrans	(Contigs) USDA strain genome contig sequences, ScalU1 assembly.	2R_lncs_14	906	938	LDNW01038144.1	6335	6363	33	6.8	40	84.8%
Stomoxys calcitrans	(Contigs) USDA strain genome contig sequences, ScalU1 assembly.	2R_lncs_14	906	939	LDNW01000119.1	4138	4172	34	6.8	40	85.7%
Stomoxys calcitrans	(Contigs) USDA strain genome contig sequences, ScalU1 assembly.	2R_lncs_14	906	940	LDNW01011695.1	4743	4777	35	6.8	40	82.9%
Stomoxys calcitrans	(Contigs) USDA strain genome contig sequences, ScalU1 assembly.	2R_lncs_14	906	942	LDNW01058146.1	3377	3412	37	6.8	40	83.8%
Stomoxys calcitrans	(Contigs) USDA strain genome contig sequences, ScalU1 assembly.	2R_lncs_14	906	949	LDNW01107461.1	4391	4435	44	6.8	40	0.8
Stomoxys calcitrans	(Contigs) USDA strain genome contig sequences, ScalU1 assembly.	2R_lncs_14	906	948	LDNW01000725.1	2075	2117	43	6.8	40	79.1%
Stomoxys calcitrans	(Contigs) USDA strain genome contig sequences, ScalU1 assembly.	2R_lncs_14	907	952	LDNW01008368.1	4419	4469	46	0.16	46	78.4%
Stomoxys calcitrans	(Contigs) USDA strain genome contig sequences, ScalU1 assembly.	2R_lncs_14	907	958	LDNW01004418.1	5201	5249	52	2.0	42	78.8%
Stomoxys calcitrans	(Contigs) USDA strain genome contig sequences, ScalU1 assembly.	2R_lncs_14	907	954	LDNW01105535.1	18159	18213	48	2.0	42	78.2%
Stomoxys calcitrans	(Contigs) USDA strain genome contig sequences, ScalU1 assembly.	2R_lncs_14	907	945	LDNW01054299.1	14050	14083	39	2.0	42	82.1%
Stomoxys calcitrans	(Contigs) USDA strain genome contig sequences, ScalU1 assembly.	2R_lncs_14	907	949	LDNW01012090.1	21658	21699	43	2.0	42	81.4%
Stomoxys calcitrans	(Contigs) USDA strain genome contig sequences, ScalU1 assembly.	2R_lncs_14	907	949	LDNW01073902.1	805	843	43	6.8	40	81.4%
Stomoxys calcitrans	(Contigs) USDA strain genome contig sequences, ScalU1 assembly.	2R_lncs_14	908	949	LDNW01012090.1	21716	21756	42	0.56	44	83.3%
Stomoxys calcitrans	(Contigs) USDA strain genome contig sequences, ScalU1 assembly.	2R_lncs_14	908	949	LDNW01027454.1	6219	6260	42	0.56	44	0.81
Stomoxys calcitrans	(Contigs) USDA strain genome contig sequences, ScalU1 assembly.	2R_lncs_14	908	949	LDNW01020547.1	10736	10779	42	6.8	40	79.5%
Stomoxys calcitrans	(Contigs) USDA strain genome contig sequences, ScalU1 assembly.	2R_lncs_14	908	949	LDNW01007966.1	7845	7884	42	6.8	40	0.81
Stomoxys calcitrans	(Contigs) USDA strain genome contig sequences, ScalU1 assembly.	2R_lncs_14	908	949	LDNW01012090.1	21736	21775	42	6.8	40	0.81
Stomoxys calcitrans	(Contigs) USDA strain genome contig sequences, ScalU1 assembly.	2R_lncs_14	909	943	LDNW01057856.1	7942	7977	35	2.0	42	86.1%
Stomoxys calcitrans	(Contigs) USDA strain genome contig sequences, ScalU1 assembly.	2R_lncs_14	909	949	LDNW01027454.1	6200	6240	41	2.0	42	80.5%
Stomoxys calcitrans	(Contigs) USDA strain genome contig sequences, ScalU1 assembly.	2R_lncs_14	910	949	LDNW01087736.1	29609	29647	40	6.8	40	82.9%
Stomoxys calcitrans	(Contigs) USDA strain genome contig sequences, ScalU1 assembly.	2R_lncs_14	911	953	LDNW01001514.1	10014	10054	43	0.046	48	83.7%
Stomoxys calcitrans	(Contigs) USDA strain genome contig sequences, ScalU1 assembly.	2R_lncs_14	911	955	LDNW01002092.1	24771	24817	45	6.8	40	78.7%
Stomoxys calcitrans	(Contigs) USDA strain genome contig sequences, ScalU1 assembly.	2R_lncs_14	912	949	LDNW01016183.1	8615	8652	38	6.8	40	81.6%
Stomoxys calcitrans	(Contigs) USDA strain genome contig sequences, ScalU1 assembly.	2R_lncs_14	916	945	LDNW01056993.1	4106	4135	30	6.8	40	86.7%
Stomoxys calcitrans	(Contigs) USDA strain genome contig sequences, ScalU1 assembly.	2R_lncs_14	922	955	LDNW01023772.1	2022	2056	34	0.16	46	88.6%
Stomoxys calcitrans	(Contigs) USDA strain genome contig sequences, ScalU1 assembly.	2R_lncs_14	922	953	LDNW01006487.1	17542	17575	32	6.8	40	85.3%
Stomoxys calcitrans	(Contigs) USDA strain genome contig sequences, ScalU1 assembly.	2R_lncs_14	923	948	LDNW01042739.1	12082	12107	26	2.0	42	92.3%
Stomoxys calcitrans	(Contigs) USDA strain genome contig sequences, ScalU1 assembly.	2R_lncs_14	923	951	LDNW01003324.1	2215	2243	29	2.0	42	89.7%
Stomoxys calcitrans	(Contigs) USDA strain genome contig sequences, ScalU1 assembly.	2R_lncs_14	923	947	LDNW01052461.1	2811	2835	25	6.8	40	0.92
Stomoxys calcitrans	(Contigs) USDA strain genome contig sequences, ScalU1 assembly.	2R_lncs_14	923	951	LDNW01003232.1	1959	1985	29	6.8	40	89.7%
Stomoxys calcitrans	(Contigs) USDA strain genome contig sequences, ScalU1 assembly.	2R_lncs_14	924	949	LDNW01006030.1	1605	1630	26	0.16	46	96.2%
Stomoxys calcitrans	(Contigs) USDA strain genome contig sequences, ScalU1 assembly.	2R_lncs_14	924	951	LDNW01063078.1	12173	12199	28	2.0	42	92.9%
Stomoxys calcitrans	(Contigs) USDA strain genome contig sequences, ScalU1 assembly.	2R_lncs_14	924	947	LDNW01038061.1	6129	6152	24	2.0	42	95.8%
Stomoxys calcitrans	(Contigs) USDA strain genome contig sequences, ScalU1 assembly.	2R_lncs_14	924	952	LDNW01085257.1	3237	3268	29	2.0	42	87.5%
Stomoxys calcitrans	(Contigs) USDA strain genome contig sequences, ScalU1 assembly.	2R_lncs_14	924	947	LDNW01054194.1	2337	2360	24	2.0	42	95.8%
Stomoxys calcitrans	(Contigs) USDA strain genome contig sequences, ScalU1 assembly.	2R_lncs_14	924	948	LDNW01061251.1	1846	1870	25	6.8	40	0.92
Stomoxys calcitrans	(Contigs) USDA strain genome contig sequences, ScalU1 assembly.	2R_lncs_14	924	953	LDNW01054598.1	7103	7132	30	6.8	40	86.7%
Stomoxys calcitrans	(Contigs) USDA strain genome contig sequences, ScalU1 assembly.	2R_lncs_14	924	954	LDNW01060499.1	45	76	31	6.8	40	87.5%
Stomoxys calcitrans	(Contigs) USDA strain genome contig sequences, ScalU1 assembly.	2R_lncs_14	925	954	LDNW01003926.1	1550	1579	30	0.56	44	0.9
Stomoxys calcitrans	(Contigs) USDA strain genome contig sequences, ScalU1 assembly.	2R_lncs_14	925	946	LDNW01037290.1	4254	4275	22	0.56	44	1
Stomoxys calcitrans	(Contigs) USDA strain genome contig sequences, ScalU1 assembly.	2R_lncs_14	925	954	LDNW01060836.1	3303	3332	30	6.8	40	86.7%
Stomoxys calcitrans	(Contigs) USDA strain genome contig sequences, ScalU1 assembly.	2R_lncs_14	926	952	LDNW01065155.1	7045	7071	27	0.56	44	92.6%
Stomoxys calcitrans	(Contigs) USDA strain genome contig sequences, ScalU1 assembly.	2R_lncs_14	926	952	LDNW01021207.1	6169	6195	27	0.56	44	92.6%
Stomoxys calcitrans	(Contigs) USDA strain genome contig sequences, ScalU1 assembly.	2R_lncs_14	926	961	LDNW01024820.1	2044	2077	36	0.56	44	86.1%
Stomoxys calcitrans	(Contigs) USDA strain genome contig sequences, ScalU1 assembly.	2R_lncs_14	926	952	LDNW01089768.1	3887	3913	27	0.56	44	92.6%
Stomoxys calcitrans	(Contigs) USDA strain genome contig sequences, ScalU1 assembly.	2R_lncs_14	926	946	LDNW01090880.1	2495	2515	21	2.0	42	1
Stomoxys calcitrans	(Contigs) USDA strain genome contig sequences, ScalU1 assembly.	2R_lncs_14	926	952	LDNW01072887.1	2547	2572	27	6.8	40	92.6%
Stomoxys calcitrans	(Contigs) USDA strain genome contig sequences, ScalU1 assembly.	2R_lncs_14	926	945	LDNW01066268.1	42877	42896	20	6.8	40	1
Stomoxys calcitrans	(Contigs) USDA strain genome contig sequences, ScalU1 assembly.	2R_lncs_14	926	951	LDNW01065743.1	13100	13126	26	6.8	40	92.6%
Stomoxys calcitrans	(Contigs) USDA strain genome contig sequences, ScalU1 assembly.	2R_lncs_14	926	953	LDNW01001843.1	15077	15104	28	6.8	40	89.3%
Stomoxys calcitrans	(Contigs) USDA strain genome contig sequences, ScalU1 assembly.	2R_lncs_14	926	954	LDNW01098101.1	10829	10858	29	6.8	40	0.9
Stomoxys calcitrans	(Contigs) USDA strain genome contig sequences, ScalU1 assembly.	2R_lncs_14	927	956	LDNW01092722.1	467	495	30	6.8	40	0.9
Stomoxys calcitrans	(Contigs) USDA strain genome contig sequences, ScalU1 assembly.	2R_lncs_14	927	953	LDNW01038315.1	14022	14050	27	6.8	40	89.7%
Stomoxys calcitrans	(Contigs) USDA strain genome contig sequences, ScalU1 assembly.	2R_lncs_14	929	958	LDNW01019017.1	5705	5734	30	6.8	40	86.7%
Stomoxys calcitrans	(Contigs) USDA strain genome contig sequences, ScalU1 assembly.	2R_lncs_14	929	963	LDNW01023421.1	561	595	35	6.8	40	82.9%
Stomoxys calcitrans	(Contigs) USDA strain genome contig sequences, ScalU1 assembly.	2R_lncs_14	929	954	LDNW01010976.1	1982	2008	26	6.8	40	92.6%
Stomoxys calcitrans	(Contigs) USDA strain genome contig sequences, ScalU1 assembly.	2R_lncs_14	929	968	LDNW01067700.1	8622	8661	40	6.8	40	0.8
Stomoxys calcitrans	(Contigs) USDA strain genome contig sequences, ScalU1 assembly.	2R_lncs_14	937	959	LDNW01004982.1	1507	1529	23	6.8	40	95.7%
Stomoxys calcitrans	(Contigs) USDA strain genome contig sequences, ScalU1 assembly.	2R_lncs_14	937	956	LDNW01001571.1	24579	24598	20	6.8	40	1
Stomoxys calcitrans	(Contigs) USDA strain genome contig sequences, ScalU1 assembly.	2R_lncs_14	938	957	LDNW01076609.1	3768	3787	20	6.8	40	1
Stomoxys calcitrans	(Contigs) USDA strain genome contig sequences, ScalU1 assembly.	2R_lncs_14	991	1024	LDNW01016518.1	9607	9640	34	2.0	42	85.3%
Stomoxys calcitrans	(Contigs) USDA strain genome contig sequences, ScalU1 assembly.	2R_lncs_14	995	1025	LDNW01006875.1	8955	8987	31	2.0	42	87.9%
Stomoxys calcitrans	(Contigs) USDA strain genome contig sequences, ScalU1 assembly.	2R_lncs_14	996	1025	LDNW01117301.1	1036	1065	30	6.8	40	86.7%
Stomoxys calcitrans	(Contigs) USDA strain genome contig sequences, ScalU1 assembly.	2R_lncs_14	997	1025	LDNW01001695.1	23626	23654	29	2.0	42	89.7%
Stomoxys calcitrans	(Contigs) USDA strain genome contig sequences, ScalU1 assembly.	2R_lncs_14	998	1027	LDNW01022590.1	1926	1955	30	0.56	44	0.9
Stomoxys calcitrans	(Contigs) USDA strain genome contig sequences, ScalU1 assembly.	2R_lncs_14	1000	1047	LDNW01014181.1	9959	10004	48	2.0	42	81.3%
Stomoxys calcitrans	(Contigs) USDA strain genome contig sequences, ScalU1 assembly.	2R_lncs_14	1004	1040	LDNW01040877.1	558	594	37	0.56	44	83.8%
Stomoxys calcitrans	(Contigs) USDA strain genome contig sequences, ScalU1 assembly.	2R_lncs_14	1004	1039	LDNW01008848.1	25791	25825	36	2.0	42	86.1%
Stomoxys calcitrans	(Contigs) USDA strain genome contig sequences, ScalU1 assembly.	2R_lncs_14	1005	1027	LDNW01065852.1	2517	2539	23	6.8	40	95.7%
Stomoxys calcitrans	(Contigs) USDA strain genome contig sequences, ScalU1 assembly.	2R_lncs_14	1005	1027	LDNW01020008.1	3568	3590	23	6.8	40	95.7%
Stomoxys calcitrans	(Contigs) USDA strain genome contig sequences, ScalU1 assembly.	2R_lncs_14	1007	1045	LDNW01109534.1	894	932	39	2.0	42	82.1%
Stomoxys calcitrans	(Contigs) USDA strain genome contig sequences, ScalU1 assembly.	2R_lncs_14	1010	1041	LDNW01012411.1	9287	9316	32	6.8	40	87.5%
Stomoxys calcitrans	(Contigs) USDA strain genome contig sequences, ScalU1 assembly.	2R_lncs_14	1096	1136	LDNW01115470.1	4891	4932	41	6.8	40	0.81
Stomoxys calcitrans	(Contigs) USDA strain genome contig sequences, ScalU1 assembly.	2R_lncs_14	1111	1151	LDNW01109016.1	389	428	41	2.0	42	83.3%
Stomoxys calcitrans	(Contigs) USDA strain genome contig sequences, ScalU1 assembly.	2R_lncs_14	1112	1136	LDNW01039125.1	860	884	25	6.8	40	0.92
Stomoxys calcitrans	(Contigs) USDA strain genome contig sequences, ScalU1 assembly.	2R_lncs_14	1153	1187	LDNW01048125.1	61048	61082	35	6.8	40	82.9%
Stomoxys calcitrans	(Contigs) USDA strain genome contig sequences, ScalU1 assembly.	2R_lncs_14	1154	1183	LDNW01003291.1	25940	25969	30	6.8	40	86.7%
Stomoxys calcitrans	(Contigs) USDA strain genome contig sequences, ScalU1 assembly.	2R_lncs_14	1164	1202	LDNW01036855.1	3859	3895	39	6.8	40	82.1%
Stomoxys calcitrans	(Contigs) USDA strain genome contig sequences, ScalU1 assembly.	2R_lncs_14	1165	1217	LDNW01036443.1	22397	22451	53	0.56	44	82.5%
Stomoxys calcitrans	(Contigs) USDA strain genome contig sequences, ScalU1 assembly.	2R_lncs_14	1175	1208	LDNW01011959.1	46754	46785	34	6.8	40	85.3%
Stomoxys calcitrans	(Contigs) USDA strain genome contig sequences, ScalU1 assembly.	2R_lncs_14	1176	1203	LDNW01001142.1	5334	5361	28	6.8	40	89.3%
Stomoxys calcitrans	(Contigs) USDA strain genome contig sequences, ScalU1 assembly.	2R_lncs_14	1176	1226	LDNW01013998.1	3781	3827	51	6.8	40	76.9%
Stomoxys calcitrans	(Contigs) USDA strain genome contig sequences, ScalU1 assembly.	2R_lncs_14	1177	1206	LDNW01012727.1	10959	10988	30	6.8	40	86.7%
Stomoxys calcitrans	(Contigs) USDA strain genome contig sequences, ScalU1 assembly.	2R_lncs_14	1178	1199	LDNW01036480.1	16893	16914	22	0.56	44	1
Stomoxys calcitrans	(Contigs) USDA strain genome contig sequences, ScalU1 assembly.	2R_lncs_14	1178	1215	LDNW01004251.1	2007	2049	38	6.8	40	79.1%
Stomoxys calcitrans	(Contigs) USDA strain genome contig sequences, ScalU1 assembly.	2R_lncs_14	1178	1216	LDNW01028374.1	1349	1388	39	6.8	40	82.5%
Stomoxys calcitrans	(Contigs) USDA strain genome contig sequences, ScalU1 assembly.	2R_lncs_14	1178	1210	LDNW01094453.1	1261	1293	33	6.8	40	84.8%
Stomoxys calcitrans	(Contigs) USDA strain genome contig sequences, ScalU1 assembly.	2R_lncs_14	1178	1215	LDNW01061291.1	1794	1827	38	6.8	40	84.2%
Stomoxys calcitrans	(Contigs) USDA strain genome contig sequences, ScalU1 assembly.	2R_lncs_14	1187	1212	LDNW01076441.1	16612	16637	26	2.0	42	92.3%
Stomoxys calcitrans	(Contigs) USDA strain genome contig sequences, ScalU1 assembly.	2R_lncs_14	1252	1277	LDNW01066672.1	7332	7358	26	6.8	40	92.6%
Stomoxys calcitrans	(Contigs) USDA strain genome contig sequences, ScalU1 assembly.	2R_lncs_14	1319	1366	LDNW01004129.1	79797	79839	48	6.8	40	79.2%
Stomoxys calcitrans	(Contigs) USDA strain genome contig sequences, ScalU1 assembly.	2R_lncs_14	1443	1472	LDNW01108881.1	2849	2878	30	6.8	40	86.7%
Stomoxys calcitrans	(Contigs) USDA strain genome contig sequences, ScalU1 assembly.	2R_lncs_14	1471	1496	LDNW01061859.1	2770	2795	26	2.0	42	92.3%
Drosophila melanogaster	Drosophila melanogaster Release 6.12 (Flybase)	2R_lncs_14	4	47	3L	10388541	10388585	45	1.2	37.4	80.000
Drosophila melanogaster	Drosophila melanogaster Release 6.12 (Flybase)	2R_lncs_14	4	48	2L	2094497	2094542	46	4.2	35.6	78.261
Drosophila melanogaster	Drosophila melanogaster Release 6.12 (Flybase)	2R_lncs_14	6	48	sc211000022280598	1697	1657	43	4.2	35.6	79.070
Drosophila melanogaster	Drosophila melanogaster Release 6.12 (Flybase)	2R_lncs_14	9	56	X	1886892	1886935	49	0.099	41.0	81.633
Drosophila melanogaster	Drosophila melanogaster Release 6.12 (Flybase)	2R_lncs_14	23	47	3R	5113111	5113086	26	4.2	35.6	92.308
Drosophila melanogaster	Drosophila melanogaster Release 6.12 (Flybase)	2R_lncs_14	24	47	X	4666668	4666645	24	4.2	35.6	91.667
Drosophila melanogaster	Drosophila melanogaster Release 6.12 (Flybase)	2R_lncs_14	24	47	2R	16058945	16058922	24	4.2	35.6	91.667
Drosophila melanogaster	Drosophila melanogaster Release 6.12 (Flybase)	2R_lncs_14	25	47	X	21093737	21093715	23	1.2	37.4	95.652
Drosophila melanogaster	Drosophila melanogaster Release 6.12 (Flybase)	2R_lncs_14	25	48	X	7064732	7064755	24	4.2	35.6	91.667
Drosophila melanogaster	Drosophila melanogaster Release 6.12 (Flybase)	2R_lncs_14	25	57	2R	15628877	15628910	34	4.2	35.6	85.294
Drosophila melanogaster	Drosophila melanogaster Release 6.12 (Flybase)	2R_lncs_14	27	51	3L	13731804	13731828	25	0.099	41.0	96.000
Drosophila melanogaster	Drosophila melanogaster Release 6.12 (Flybase)	2R_lncs_14	28	49	3L	12329952	12329973	22	4.2	35.6	95.455
Drosophila melanogaster	Drosophila melanogaster Release 6.12 (Flybase)	2R_lncs_14	28	47	2R	11074474	11074455	20	1.2	37.4	100.000
Drosophila melanogaster	Drosophila melanogaster Release 6.12 (Flybase)	2R_lncs_14	29	52	2L	9743239	9743262	24	4.2	35.6	91.667
Drosophila melanogaster	Drosophila melanogaster Release 6.12 (Flybase)	2R_lncs_14	29	50	2R	7166518	7166539	22	4.2	35.6	95.455
Drosophila melanogaster	Drosophila melanogaster Release 6.12 (Flybase)	2R_lncs_14	29	47	2R	18870989	18870971	19	4.2	35.6	100.000
Drosophila melanogaster	Drosophila melanogaster Release 6.12 (Flybase)	2R_lncs_14	30	48	X	10618815	10618833	19	4.2	35.6	100.000
Drosophila melanogaster	Drosophila melanogaster Release 6.12 (Flybase)	2R_lncs_14	35	67	X	1878504	1878471	34	4.2	35.6	85.294
Drosophila melanogaster	Drosophila melanogaster Release 6.12 (Flybase)	2R_lncs_14	37	79	3R	7930283	7930323	43	4.2	35.6	79.070
Drosophila melanogaster	Drosophila melanogaster Release 6.12 (Flybase)	2R_lncs_14	119	142	3L	3908416	3908439	24	4.2	35.6	91.667
Drosophila melanogaster	Drosophila melanogaster Release 6.12 (Flybase)	2R_lncs_14	129	158	2L	16710968	16710938	31	4.2	35.6	87.097
Drosophila melanogaster	Drosophila melanogaster Release 6.12 (Flybase)	2R_lncs_14	157	186	2L	412784	412754	31	4.2	35.6	87.097
Drosophila melanogaster	Drosophila melanogaster Release 6.12 (Flybase)	2R_lncs_14	240	263	3R	13079079	13079056	24	4.2	35.6	91.667
Drosophila melanogaster	Drosophila melanogaster Release 6.12 (Flybase)	2R_lncs_14	324	358	3R	30960464	30960498	35	1.2	37.4	82.857
Drosophila melanogaster	Drosophila melanogaster Release 6.12 (Flybase)	2R_lncs_14	405	451	3L	20623755	20623711	47	0.028	42.8	82.979
Drosophila melanogaster	Drosophila melanogaster Release 6.12 (Flybase)	2R_lncs_14	411	452	4	847380	847421	42	4.2	35.6	78.571
Drosophila melanogaster	Drosophila melanogaster Release 6.12 (Flybase)	2R_lncs_14	413	447	X	12435978	12436013	36	4.2	35.6	83.333
Drosophila melanogaster	Drosophila melanogaster Release 6.12 (Flybase)	2R_lncs_14	414	442	X	19356994	19357022	29	4.2	35.6	86.207
Drosophila melanogaster	Drosophila melanogaster Release 6.12 (Flybase)	2R_lncs_14	416	440	3L	10507990	10507966	25	1.2	37.4	92.000
Drosophila melanogaster	Drosophila melanogaster Release 6.12 (Flybase)	2R_lncs_14	418	440	X	17285699	17285721	23	1.2	37.4	95.652
Drosophila melanogaster	Drosophila melanogaster Release 6.12 (Flybase)	2R_lncs_14	421	442	2R	2701300	2701321	22	4.2	35.6	95.455
Drosophila melanogaster	Drosophila melanogaster Release 6.12 (Flybase)	2R_lncs_14	773	805	3R	23561887	23561855	33	1.2	37.4	84.848
Drosophila melanogaster	Drosophila melanogaster Release 6.12 (Flybase)	2R_lncs_14	892	915	X	18414720	18414697	24	4.2	35.6	91.667
Drosophila melanogaster	Drosophila melanogaster Release 6.12 (Flybase)	2R_lncs_14	904	932	2R	21444440	21444468	29	4.2	35.6	86.207
Drosophila melanogaster	Drosophila melanogaster Release 6.12 (Flybase)	2R_lncs_14	906	934	X	7648717	7648689	29	4.2	35.6	86.207
Drosophila melanogaster	Drosophila melanogaster Release 6.12 (Flybase)	2R_lncs_14	906	949	X	13910504	13910547	44	4.2	35.6	77.273
Drosophila melanogaster	Drosophila melanogaster Release 6.12 (Flybase)	2R_lncs_14	906	930	2R	13771614	13771590	25	1.2	37.4	92.000
Drosophila melanogaster	Drosophila melanogaster Release 6.12 (Flybase)	2R_lncs_14	907	948	X	7876852	7876812	42	1.2	37.4	80.952
Drosophila melanogaster	Drosophila melanogaster Release 6.12 (Flybase)	2R_lncs_14	911	949	3L	11534084	11534121	39	0.099	41.0	84.615
Drosophila melanogaster	Drosophila melanogaster Release 6.12 (Flybase)	2R_lncs_14	911	942	3L	15470815	15470846	32	4.2	35.6	84.375
Drosophila melanogaster	Drosophila melanogaster Release 6.12 (Flybase)	2R_lncs_14	912	960	X	22558082	22558033	50	1.2	37.4	78.000
Drosophila melanogaster	Drosophila melanogaster Release 6.12 (Flybase)	2R_lncs_14	921	945	3L	25112007	25111983	25	1.2	37.4	92.000
Drosophila melanogaster	Drosophila melanogaster Release 6.12 (Flybase)	2R_lncs_14	922	959	3L	26128004	26127965	41	1.2	37.4	82.927
Drosophila melanogaster	Drosophila melanogaster Release 6.12 (Flybase)	2R_lncs_14	924	952	3R	31330071	31330099	29	4.2	35.6	86.207
Drosophila melanogaster	Drosophila melanogaster Release 6.12 (Flybase)	2R_lncs_14	925	954	3R	6970850	6970881	32	1.2	37.4	87.500
Drosophila melanogaster	Drosophila melanogaster Release 6.12 (Flybase)	2R_lncs_14	926	952	3R	17383282	17383308	27	4.2	35.6	88.889
Drosophila melanogaster	Drosophila melanogaster Release 6.12 (Flybase)	2R_lncs_14	989	1019	2L	2761352	2761320	33	4.2	35.6	84.848
Drosophila melanogaster	Drosophila melanogaster Release 6.12 (Flybase)	2R_lncs_14	996	1022	2L	12470481	12470455	27	4.2	35.6	88.889
Drosophila melanogaster	Drosophila melanogaster Release 6.12 (Flybase)	2R_lncs_14	1003	1030	2L	7406371	7406398	28	1.2	37.4	89.286
Drosophila melanogaster	Drosophila melanogaster Release 6.12 (Flybase)	2R_lncs_14	1162	1199	2R	11556537	11556572	38	4.2	35.6	81.579
Drosophila melanogaster	Drosophila melanogaster Release 6.12 (Flybase)	2R_lncs_14	1165	1193	2L	7200467	7200439	29	4.2	35.6	86.207
Drosophila melanogaster	Drosophila melanogaster Release 6.12 (Flybase)	2R_lncs_14	1174	1213	3R	17560447	17560487	41	4.2	35.6	80.488
Drosophila melanogaster	Drosophila melanogaster Release 6.12 (Flybase)	2R_lncs_14	1176	1206	2L	5113975	5113945	31	0.34	39.2	87.097
Drosophila melanogaster	Drosophila melanogaster Release 6.12 (Flybase)	2R_lncs_14	1176	1209	3R	13115695	13115662	34	4.2	35.6	82.353
Drosophila melanogaster	Drosophila melanogaster Release 6.12 (Flybase)	2R_lncs_14	1176	1210	2R	8127289	8127322	35	1.2	37.4	85.714
Drosophila melanogaster	Drosophila melanogaster Release 6.12 (Flybase)	2R_lncs_14	1177	1220	3R	18703146	18703191	46	4.2	35.6	78.261
Drosophila melanogaster	Drosophila melanogaster Release 6.12 (Flybase)	2R_lncs_14	1178	1211	2L	3977839	3977807	34	4.2	35.6	85.294
Drosophila melanogaster	Drosophila melanogaster Release 6.12 (Flybase)	2R_lncs_14	1346	1368	X	19085468	19085446	23	1.2	37.4	95.652
Drosophila melanogaster	Drosophila melanogaster Release 6.12 (Flybase)	2R_lncs_14	1422	1443	3L	10713525	10713504	22	4.2	35.6	95.455
Homo sapiens	human-genome_GRCh38_p8.fna	2R_lncs_14	28	49	NC_000001.11	211959876	211959897	22	2.2	41.0	100.000
Homo sapiens	human-genome_GRCh38_p8.fna	2R_lncs_14	29	49	NC_000006.12	109713302	109713282	21	7.7	39.2	100.000
Homo sapiens	human-genome_GRCh38_p8.fna	2R_lncs_14	29	66	NC_000017.11	27238083	27238048	38	0.18	44.6	86.842
Homo sapiens	human-genome_GRCh38_p8.fna	2R_lncs_14	367	402	NC_000008.11	89431972	89432007	36	7.7	39.2	83.333
Homo sapiens	human-genome_GRCh38_p8.fna	2R_lncs_14	392	436	NC_000012.12	25005211	25005169	45	7.7	39.2	82.222
Homo sapiens	human-genome_GRCh38_p8.fna	2R_lncs_14	403	442	NC_000007.14	11877559	11877519	42	7.7	39.2	85.714
Homo sapiens	human-genome_GRCh38_p8.fna	2R_lncs_14	406	437	NC_000002.12	71348719	71348750	32	2.2	41.0	87.500
Homo sapiens	human-genome_GRCh38_p8.fna	2R_lncs_14	407	446	NC_000012.12	98487320	98487280	41	7.7	39.2	82.927
Homo sapiens	human-genome_GRCh38_p8.fna	2R_lncs_14	409	445	NC_000011.10	133401427	133401463	37	2.2	41.0	83.784
Homo sapiens	human-genome_GRCh38_p8.fna	2R_lncs_14	410	441	NC_000018.10	24133897	24133929	33	7.7	39.2	87.879
Homo sapiens	human-genome_GRCh38_p8.fna	2R_lncs_14	410	445	NC_000019.10	9307586	9307551	36	7.7	39.2	83.333
Homo sapiens	human-genome_GRCh38_p8.fna	2R_lncs_14	413	446	NC_000013.11	66080905	66080937	34	2.2	41.0	88.235
Homo sapiens	human-genome_GRCh38_p8.fna	2R_lncs_14	413	446	NC_000011.10	29018010	29017978	35	7.7	39.2	88.571
Homo sapiens	human-genome_GRCh38_p8.fna	2R_lncs_14	414	445	NC_000002.12	167510980	167510949	32	2.2	41.0	87.500
Homo sapiens	human-genome_GRCh38_p8.fna	2R_lncs_14	415	444	NC_000011.10	46190233	46190206	30	7.7	39.2	90.000
Homo sapiens	human-genome_GRCh38_p8.fna	2R_lncs_14	415	444	NC_000003.12	15230403	15230433	31	7.7	39.2	90.323
Homo sapiens	human-genome_GRCh38_p8.fna	2R_lncs_14	416	446	NC_000018.10	30939270	30939300	31	7.7	39.2	87.097
Homo sapiens	human-genome_GRCh38_p8.fna	2R_lncs_14	416	452	NC_000024.10	17097674	17097710	37	2.2	41.0	83.784
Homo sapiens	human-genome_GRCh38_p8.fna	2R_lncs_14	416	444	NC_000021.9	25178489	25178519	31	2.2	41.0	90.323
Homo sapiens	human-genome_GRCh38_p8.fna	2R_lncs_14	416	436	NC_000015.10	50329488	50329468	21	7.7	39.2	100.000
Homo sapiens	human-genome_GRCh38_p8.fna	2R_lncs_14	417	448	NC_000013.11	58220816	58220785	32	2.2	41.0	87.500
Homo sapiens	human-genome_GRCh38_p8.fna	2R_lncs_14	418	441	NC_000001.11	20066686	20066709	24	7.7	39.2	95.833
Homo sapiens	human-genome_GRCh38_p8.fna	2R_lncs_14	418	444	NC_000005.10	43241308	43241334	27	2.2	41.0	92.593
Homo sapiens	human-genome_GRCh38_p8.fna	2R_lncs_14	418	447	NC_000009.12	12979624	12979595	30	2.2	41.0	90.000
Homo sapiens	human-genome_GRCh38_p8.fna	2R_lncs_14	419	443	NC_000018.10	57968212	57968188	25	2.2	41.0	96.000
Homo sapiens	human-genome_GRCh38_p8.fna	2R_lncs_14	420	444	NC_000017.11	17333283	17333307	25	2.2	41.0	96.000
Homo sapiens	human-genome_GRCh38_p8.fna	2R_lncs_14	421	453	NC_000023.11	21486705	21486739	35	0.64	42.8	88.571
Homo sapiens	human-genome_GRCh38_p8.fna	2R_lncs_14	421	447	NC_000023.11	104503491	104503517	27	2.2	41.0	92.593
Homo sapiens	human-genome_GRCh38_p8.fna	2R_lncs_14	423	444	NC_000004.12	151031944	151031965	22	2.2	41.0	100.000
Homo sapiens	human-genome_GRCh38_p8.fna	2R_lncs_14	424	449	NC_000001.11	55791042	55791067	26	7.7	39.2	92.308
Homo sapiens	human-genome_GRCh38_p8.fna	2R_lncs_14	425	448	NC_000005.10	119549065	119549042	24	7.7	39.2	95.833
Homo sapiens	human-genome_GRCh38_p8.fna	2R_lncs_14	425	445	NC_000022.11	27178944	27178964	21	7.7	39.2	100.000
Homo sapiens	human-genome_GRCh38_p8.fna	2R_lncs_14	427	447	NC_000001.11	157791917	157791897	21	7.7	39.2	100.000
Homo sapiens	human-genome_GRCh38_p8.fna	2R_lncs_14	427	452	NC_000023.11	65677416	65677441	26	7.7	39.2	92.308
Homo sapiens	human-genome_GRCh38_p8.fna	2R_lncs_14	427	448	NC_000018.10	26350694	26350673	22	2.2	41.0	100.000
Homo sapiens	human-genome_GRCh38_p8.fna	2R_lncs_14	427	459	NC_000002.12	214341327	214341296	33	7.7	39.2	87.879
Homo sapiens	human-genome_GRCh38_p8.fna	2R_lncs_14	510	546	NC_000004.12	120020006	120020043	38	7.7	39.2	84.211
Homo sapiens	human-genome_GRCh38_p8.fna	2R_lncs_14	510	547	NC_000002.12	183111196	183111161	38	7.7	39.2	84.211
Homo sapiens	human-genome_GRCh38_p8.fna	2R_lncs_14	650	690	NC_000003.12	76005207	76005247	41	7.7	39.2	80.488
Homo sapiens	human-genome_GRCh38_p8.fna	2R_lncs_14	662	687	NC_000003.12	62583358	62583383	26	7.7	39.2	92.308
Homo sapiens	human-genome_GRCh38_p8.fna	2R_lncs_14	884	939	NC_000004.12	12318172	12318114	60	2.2	41.0	78.333
Homo sapiens	human-genome_GRCh38_p8.fna	2R_lncs_14	889	915	NC_000005.10	114965451	114965477	27	2.2	41.0	92.593
Homo sapiens	human-genome_GRCh38_p8.fna	2R_lncs_14	889	951	NC_000012.12	5757349	5757285	65	7.7	39.2	73.846
Homo sapiens	human-genome_GRCh38_p8.fna	2R_lncs_14	893	928	NC_000023.11	137848528	137848494	36	7.7	39.2	86.111
Homo sapiens	human-genome_GRCh38_p8.fna	2R_lncs_14	903	958	NC_000006.12	67158757	67158703	56	7.7	39.2	76.786
Homo sapiens	human-genome_GRCh38_p8.fna	2R_lncs_14	903	931	NC_000005.10	93541865	93541837	29	7.7	39.2	89.655
Homo sapiens	human-genome_GRCh38_p8.fna	2R_lncs_14	903	937	NC_000002.12	120095552	120095587	37	7.7	39.2	86.486
Homo sapiens	human-genome_GRCh38_p8.fna	2R_lncs_14	904	940	NC_000018.10	6172170	6172134	37	2.2	41.0	83.784
Homo sapiens	human-genome_GRCh38_p8.fna	2R_lncs_14	904	941	NC_000002.12	19186337	19186374	38	0.64	42.8	84.211
Homo sapiens	human-genome_GRCh38_p8.fna	2R_lncs_14	905	928	NC_000006.12	170346716	170346739	24	7.7	39.2	95.833
Homo sapiens	human-genome_GRCh38_p8.fna	2R_lncs_14	905	955	NC_000001.11	100672281	100672332	52	0.052	46.4	80.769
Homo sapiens	human-genome_GRCh38_p8.fna	2R_lncs_14	905	945	NC_000017.11	58854063	58854103	41	7.7	39.2	80.488
Homo sapiens	human-genome_GRCh38_p8.fna	2R_lncs_14	905	928	NT_187553.1	73954	73977	24	7.7	39.2	95.833
Homo sapiens	human-genome_GRCh38_p8.fna	2R_lncs_14	905	928	NC_000022.11	44809278	44809301	24	7.7	39.2	95.833
Homo sapiens	human-genome_GRCh38_p8.fna	2R_lncs_14	906	954	NC_000006.12	167359178	167359225	49	0.004	50.0	83.673
Homo sapiens	human-genome_GRCh38_p8.fna	2R_lncs_14	906	954	NC_000006.12	167195609	167195560	51	0.052	46.4	82.353
Homo sapiens	human-genome_GRCh38_p8.fna	2R_lncs_14	906	955	NC_000013.11	62452150	62452103	50	7.7	39.2	78.000
Homo sapiens	human-genome_GRCh38_p8.fna	2R_lncs_14	906	940	NC_000001.11	221202380	221202346	35	0.052	46.4	88.571
Homo sapiens	human-genome_GRCh38_p8.fna	2R_lncs_14	906	937	NC_000004.12	76790904	76790873	32	2.2	41.0	87.500
Homo sapiens	human-genome_GRCh38_p8.fna	2R_lncs_14	906	945	NC_000002.12	88132971	88132930	43	2.2	41.0	83.721
Homo sapiens	human-genome_GRCh38_p8.fna	2R_lncs_14	908	947	NC_000023.11	63595495	63595458	40	7.7	39.2	82.500
Homo sapiens	human-genome_GRCh38_p8.fna	2R_lncs_14	908	933	NC_000023.11	118055615	118055590	26	7.7	39.2	92.308
Homo sapiens	human-genome_GRCh38_p8.fna	2R_lncs_14	909	952	NC_000011.10	37022875	37022830	46	0.18	44.6	84.783
Homo sapiens	human-genome_GRCh38_p8.fna	2R_lncs_14	909	967	NC_000002.12	222873744	222873682	63	2.2	41.0	76.190
Homo sapiens	human-genome_GRCh38_p8.fna	2R_lncs_14	909	943	NC_000021.9	25820582	25820614	35	7.7	39.2	85.714
Homo sapiens	human-genome_GRCh38_p8.fna	2R_lncs_14	910	946	NC_000013.11	77434892	77434855	38	7.7	39.2	84.211
Homo sapiens	human-genome_GRCh38_p8.fna	2R_lncs_14	910	948	NC_000014.9	101871991	101871952	40	0.64	42.8	85.000
Homo sapiens	human-genome_GRCh38_p8.fna	2R_lncs_14	910	955	NC_000004.12	150381128	150381175	49	7.7	39.2	79.592
Homo sapiens	human-genome_GRCh38_p8.fna	2R_lncs_14	911	936	NC_000010.11	915099	915074	26	7.7	39.2	92.308
Homo sapiens	human-genome_GRCh38_p8.fna	2R_lncs_14	911	947	NC_000007.14	22253663	22253699	37	0.18	44.6	86.486
Homo sapiens	human-genome_GRCh38_p8.fna	2R_lncs_14	912	948	NC_000010.11	127280000	127279965	37	0.052	46.4	89.189
Homo sapiens	human-genome_GRCh38_p8.fna	2R_lncs_14	913	958	NC_000003.12	79401605	79401562	46	0.18	44.6	84.783
Homo sapiens	human-genome_GRCh38_p8.fna	2R_lncs_14	913	938	NC_000009.12	27000296	27000271	26	7.7	39.2	92.308
Homo sapiens	human-genome_GRCh38_p8.fna	2R_lncs_14	915	945	NC_000012.12	120005761	120005731	31	7.7	39.2	87.097
Homo sapiens	human-genome_GRCh38_p8.fna	2R_lncs_14	916	942	NC_000010.11	2449496	2449469	28	7.7	39.2	92.857
Homo sapiens	human-genome_GRCh38_p8.fna	2R_lncs_14	919	948	NC_000024.10	19982549	19982520	30	2.2	41.0	90.000
Homo sapiens	human-genome_GRCh38_p8.fna	2R_lncs_14	921	959	NC_000010.11	59836599	59836561	39	7.7	39.2	82.051
Homo sapiens	human-genome_GRCh38_p8.fna	2R_lncs_14	921	949	NC_000004.12	104457394	104457366	29	0.18	44.6	93.103
Homo sapiens	human-genome_GRCh38_p8.fna	2R_lncs_14	922	949	NC_000003.12	62404454	62404480	28	7.7	39.2	92.857
Homo sapiens	human-genome_GRCh38_p8.fna	2R_lncs_14	922	953	NC_000018.10	76607983	76607952	32	2.2	41.0	87.500
Homo sapiens	human-genome_GRCh38_p8.fna	2R_lncs_14	922	952	NC_000005.10	7134650	7134620	31	7.7	39.2	87.097
Homo sapiens	human-genome_GRCh38_p8.fna	2R_lncs_14	924	947	NC_000006.12	120218687	120218664	24	7.7	39.2	95.833
Homo sapiens	human-genome_GRCh38_p8.fna	2R_lncs_14	924	959	NC_000013.11	32687623	32687586	38	7.7	39.2	84.211
Homo sapiens	human-genome_GRCh38_p8.fna	2R_lncs_14	924	947	NC_000007.14	24090146	24090123	24	7.7	39.2	95.833
Homo sapiens	human-genome_GRCh38_p8.fna	2R_lncs_14	924	948	NC_000005.10	101828290	101828266	25	2.2	41.0	96.000
Homo sapiens	human-genome_GRCh38_p8.fna	2R_lncs_14	925	955	NC_000005.10	39081060	39081030	31	7.7	39.2	87.097
Homo sapiens	human-genome_GRCh38_p8.fna	2R_lncs_14	926	954	NC_000003.12	59172429	59172401	29	7.7	39.2	89.655
Homo sapiens	human-genome_GRCh38_p8.fna	2R_lncs_14	927	963	NC_000006.12	130932218	130932255	38	7.7	39.2	84.211
Homo sapiens	human-genome_GRCh38_p8.fna	2R_lncs_14	927	957	NC_000004.12	125169488	125169518	31	7.7	39.2	87.097
Homo sapiens	human-genome_GRCh38_p8.fna	2R_lncs_14	928	962	NC_000006.12	64733964	64733931	36	2.2	41.0	88.889
Homo sapiens	human-genome_GRCh38_p8.fna	2R_lncs_14	928	951	NC_000007.14	39608092	39608115	24	7.7	39.2	95.833
Homo sapiens	human-genome_GRCh38_p8.fna	2R_lncs_14	928	951	NC_000003.12	123609865	123609842	24	7.7	39.2	95.833
Homo sapiens	human-genome_GRCh38_p8.fna	2R_lncs_14	929	957	NC_000004.12	41404471	41404499	29	7.7	39.2	89.655
Homo sapiens	human-genome_GRCh38_p8.fna	2R_lncs_14	929	964	NC_000015.10	29087258	29087293	36	7.7	39.2	83.333
Homo sapiens	human-genome_GRCh38_p8.fna	2R_lncs_14	929	964	NT_187660.1	1362299	1362334	36	7.7	39.2	83.333
Homo sapiens	human-genome_GRCh38_p8.fna	2R_lncs_14	929	964	NW_011332701.1	1249815	1249850	36	7.7	39.2	83.333
Homo sapiens	human-genome_GRCh38_p8.fna	2R_lncs_14	931	959	NC_000011.10	522104	522073	32	7.7	39.2	87.500
Homo sapiens	human-genome_GRCh38_p8.fna	2R_lncs_14	931	959	NT_187586.1	51745	51714	32	7.7	39.2	87.500
Homo sapiens	human-genome_GRCh38_p8.fna	2R_lncs_14	934	954	NC_000015.10	51744461	51744441	21	7.7	39.2	100.000
Homo sapiens	human-genome_GRCh38_p8.fna	2R_lncs_14	989	1015	NC_000007.14	124336032	124336005	28	7.7	39.2	92.857
Homo sapiens	human-genome_GRCh38_p8.fna	2R_lncs_14	1003	1039	NC_000003.12	29333040	29333004	37	2.2	41.0	83.784
Homo sapiens	human-genome_GRCh38_p8.fna	2R_lncs_14	1004	1039	NC_000014.9	57396564	57396529	36	7.7	39.2	83.333
Homo sapiens	human-genome_GRCh38_p8.fna	2R_lncs_14	1007	1052	NC_000003.12	89799135	89799178	46	0.18	44.6	82.609
Homo sapiens	human-genome_GRCh38_p8.fna	2R_lncs_14	1007	1039	NC_000005.10	102532712	102532744	34	2.2	41.0	91.176
Homo sapiens	human-genome_GRCh38_p8.fna	2R_lncs_14	1008	1036	NC_000014.9	42461659	42461631	29	7.7	39.2	89.655
Homo sapiens	human-genome_GRCh38_p8.fna	2R_lncs_14	1089	1133	NC_000013.11	109714717	109714761	48	7.7	39.2	79.167
Homo sapiens	human-genome_GRCh38_p8.fna	2R_lncs_14	1089	1133	NC_000007.14	115283745	115283790	46	7.7	39.2	80.435
Homo sapiens	human-genome_GRCh38_p8.fna	2R_lncs_14	1096	1129	NC_000009.12	28679228	28679195	34	7.7	39.2	85.294
Homo sapiens	human-genome_GRCh38_p8.fna	2R_lncs_14	1110	1139	NC_000005.10	985226	985255	30	2.2	41.0	90.000
Homo sapiens	human-genome_GRCh38_p8.fna	2R_lncs_14	1110	1139	NT_187548.1	3733	3762	30	2.2	41.0	90.000
Homo sapiens	human-genome_GRCh38_p8.fna	2R_lncs_14	1112	1140	NC_000006.12	164535863	164535891	29	7.7	39.2	89.655
Homo sapiens	human-genome_GRCh38_p8.fna	2R_lncs_14	1137	1167	NC_000006.12	33369223	33369253	31	7.7	39.2	87.097
Homo sapiens	human-genome_GRCh38_p8.fna	2R_lncs_14	1137	1167	NT_167248.2	4563652	4563682	31	7.7	39.2	87.097
Homo sapiens	human-genome_GRCh38_p8.fna	2R_lncs_14	1137	1167	NT_167247.2	4805185	4805215	31	7.7	39.2	87.097
Homo sapiens	human-genome_GRCh38_p8.fna	2R_lncs_14	1137	1167	NT_113891.3	4780717	4780747	31	7.7	39.2	87.097
Homo sapiens	human-genome_GRCh38_p8.fna	2R_lncs_14	1139	1159	NC_000013.11	46051724	46051704	21	7.7	39.2	100.000
Homo sapiens	human-genome_GRCh38_p8.fna	2R_lncs_14	1141	1192	NC_000020.11	6762543	6762597	55	7.7	39.2	76.364
Homo sapiens	human-genome_GRCh38_p8.fna	2R_lncs_14	1143	1183	NC_000004.12	130552659	130552619	44	2.2	41.0	81.818
Homo sapiens	human-genome_GRCh38_p8.fna	2R_lncs_14	1146	1171	NC_000001.11	231702203	231702178	26	7.7	39.2	92.308
Homo sapiens	human-genome_GRCh38_p8.fna	2R_lncs_14	1148	1198	NC_000004.12	2438618	2438570	51	2.2	41.0	78.431
Homo sapiens	human-genome_GRCh38_p8.fna	2R_lncs_14	1151	1188	NC_000018.10	10319516	10319479	38	0.64	42.8	84.211
Homo sapiens	human-genome_GRCh38_p8.fna	2R_lncs_14	1153	1191	NC_000011.10	111307218	111307178	41	2.2	41.0	82.927
Homo sapiens	human-genome_GRCh38_p8.fna	2R_lncs_14	1153	1211	NC_000003.12	156479653	156479599	59	7.7	39.2	76.271
Homo sapiens	human-genome_GRCh38_p8.fna	2R_lncs_14	1153	1206	NC_000016.10	76589622	76589675	55	7.7	39.2	78.182
Homo sapiens	human-genome_GRCh38_p8.fna	2R_lncs_14	1155	1205	NC_000007.14	45044910	45044861	51	7.7	39.2	78.431
Homo sapiens	human-genome_GRCh38_p8.fna	2R_lncs_14	1160	1186	NC_000002.12	232919598	232919625	28	7.7	39.2	92.857
Homo sapiens	human-genome_GRCh38_p8.fna	2R_lncs_14	1163	1197	NC_000002.12	12251393	12251428	36	7.7	39.2	86.111
Homo sapiens	human-genome_GRCh38_p8.fna	2R_lncs_14	1163	1218	NC_000008.11	92107154	92107101	57	7.7	39.2	78.947
Homo sapiens	human-genome_GRCh38_p8.fna	2R_lncs_14	1164	1212	NC_000007.14	35848146	35848192	49	0.052	46.4	81.633
Homo sapiens	human-genome_GRCh38_p8.fna	2R_lncs_14	1165	1204	NC_000014.9	22171401	22171364	40	7.7	39.2	82.500
Homo sapiens	human-genome_GRCh38_p8.fna	2R_lncs_14	1165	1202	NC_000004.12	101186634	101186669	38	7.7	39.2	84.211
Homo sapiens	human-genome_GRCh38_p8.fna	2R_lncs_14	1165	1197	NC_000005.10	155676695	155676664	33	7.7	39.2	87.879
Homo sapiens	human-genome_GRCh38_p8.fna	2R_lncs_14	1165	1198	NT_187567.1	28827	28792	36	2.2	41.0	86.111
Homo sapiens	human-genome_GRCh38_p8.fna	2R_lncs_14	1165	1198	NC_000008.11	128583549	128583514	36	2.2	41.0	86.111
Homo sapiens	human-genome_GRCh38_p8.fna	2R_lncs_14	1168	1203	NC_000007.14	136507771	136507806	36	7.7	39.2	83.333
Homo sapiens	human-genome_GRCh38_p8.fna	2R_lncs_14	1171	1205	NC_000006.12	68915115	68915081	35	2.2	41.0	85.714
Homo sapiens	human-genome_GRCh38_p8.fna	2R_lncs_14	1172	1197	NC_000004.12	116879825	116879850	26	7.7	39.2	92.308
Homo sapiens	human-genome_GRCh38_p8.fna	2R_lncs_14	1175	1200	NC_000005.10	127533974	127533950	26	7.7	39.2	96.154
Homo sapiens	human-genome_GRCh38_p8.fna	2R_lncs_14	1176	1227	NC_000005.10	83192082	83192030	53	0.64	42.8	79.245
Homo sapiens	human-genome_GRCh38_p8.fna	2R_lncs_14	1176	1226	NC_000002.12	123953165	123953115	51	7.7	39.2	76.471
Homo sapiens	human-genome_GRCh38_p8.fna	2R_lncs_14	1176	1199	NC_000008.11	16778224	16778201	24	7.7	39.2	95.833
Homo sapiens	human-genome_GRCh38_p8.fna	2R_lncs_14	1178	1222	NC_000005.10	127893920	127893964	46	2.2	41.0	82.609
Homo sapiens	human-genome_GRCh38_p8.fna	2R_lncs_14	1179	1213	NC_000014.9	27519835	27519801	35	0.052	46.4	88.571
Homo sapiens	human-genome_GRCh38_p8.fna	2R_lncs_14	1181	1228	NC_000007.14	114556057	114556004	54	2.2	41.0	77.778
Homo sapiens	human-genome_GRCh38_p8.fna	2R_lncs_14	1181	1216	NC_000001.11	113166918	113166952	36	7.7	39.2	86.111
Homo sapiens	human-genome_GRCh38_p8.fna	2R_lncs_14	1181	1218	NC_000021.9	21250632	21250667	38	7.7	39.2	84.211
Homo sapiens	human-genome_GRCh38_p8.fna	2R_lncs_14	1183	1212	NC_000021.9	30350547	30350576	30	2.2	41.0	90.000
Homo sapiens	human-genome_GRCh38_p8.fna	2R_lncs_14	1185	1227	NC_000016.10	47382096	47382055	43	7.7	39.2	81.395
Homo sapiens	human-genome_GRCh38_p8.fna	2R_lncs_14	1186	1216	NC_000005.10	44486189	44486219	31	7.7	39.2	87.097
Homo sapiens	human-genome_GRCh38_p8.fna	2R_lncs_14	1189	1227	NC_000006.12	138392581	138392543	39	0.18	44.6	84.615
Homo sapiens	human-genome_GRCh38_p8.fna	2R_lncs_14	1189	1240	NC_000013.11	54734123	54734175	53	0.015	48.2	81.132
Homo sapiens	human-genome_GRCh38_p8.fna	2R_lncs_14	1203	1229	NC_000008.11	109897140	109897113	28	7.7	39.2	92.857
Homo sapiens	human-genome_GRCh38_p8.fna	2R_lncs_14	1354	1378	NC_000006.12	48451813	48451837	25	2.2	41.0	96.000
Homo sapiens	human-genome_GRCh38_p8.fna	2R_lncs_14	1359	1393	NC_000015.10	85645638	85645602	38	2.2	41.0	86.842
Homo sapiens	human-genome_GRCh38_p8.fna	2R_lncs_14	1435	1458	NC_000004.12	139683374	139683397	24	7.7	39.2	95.833
Homo sapiens	human-genome_GRCh38_p8.fna	2R_lncs_14	1468	1494	NC_000018.10	37781609	37781583	27	2.2	41.0	92.593
Homo sapiens	human-genome_GRCh38_p8.fna	2R_lncs_14	1468	1494	NC_000018.10	37781698	37781672	27	2.2	41.0	92.593
Homo sapiens	human-genome_GRCh38_p8.fna	2R_lncs_14	1476	1501	NC_000010.11	32330516	32330491	26	7.7	39.2	92.308
Mus musculus	mouse-genome_GRCm38_p5.fa	2R_lncs_14	6	47	NC_000072.6	3319730	3319691	42	0.55	42.8	83.333
Mus musculus	mouse-genome_GRCm38_p5.fa	2R_lncs_14	25	62	NC_000069.6	101632523	101632558	38	0.16	44.6	89.474
Mus musculus	mouse-genome_GRCm38_p5.fa	2R_lncs_14	28	48	NC_000070.6	103179738	103179718	21	6.7	39.2	100.000
Mus musculus	mouse-genome_GRCm38_p5.fa	2R_lncs_14	37	73	NC_000078.6	83381223	83381187	37	1.9	41.0	83.784
Mus musculus	mouse-genome_GRCm38_p5.fa	2R_lncs_14	392	417	NC_000073.6	13243485	13243511	27	1.9	41.0	96.296
Mus musculus	mouse-genome_GRCm38_p5.fa	2R_lncs_14	403	450	NC_000073.6	107972145	107972098	49	0.045	46.4	83.673
Mus musculus	mouse-genome_GRCm38_p5.fa	2R_lncs_14	403	442	NC_000069.6	114907853	114907813	41	0.16	44.6	85.366
Mus musculus	mouse-genome_GRCm38_p5.fa	2R_lncs_14	405	440	NC_000084.6	37408458	37408423	36	6.7	39.2	83.333
Mus musculus	mouse-genome_GRCm38_p5.fa	2R_lncs_14	406	437	NC_000072.6	83928619	83928650	32	1.9	41.0	87.500
Mus musculus	mouse-genome_GRCm38_p5.fa	2R_lncs_14	406	445	NC_000070.6	112534234	112534194	41	0.16	44.6	85.366
Mus musculus	mouse-genome_GRCm38_p5.fa	2R_lncs_14	413	444	NC_000086.7	40133624	40133656	33	6.7	39.2	87.879
Mus musculus	mouse-genome_GRCm38_p5.fa	2R_lncs_14	414	440	NC_000071.6	59826810	59826784	27	1.9	41.0	92.593
Mus musculus	mouse-genome_GRCm38_p5.fa	2R_lncs_14	414	444	NC_000082.6	56949114	56949084	31	6.7	39.2	87.097
Mus musculus	mouse-genome_GRCm38_p5.fa	2R_lncs_14	415	451	NC_000076.6	126388813	126388848	37	1.9	41.0	86.486
Mus musculus	mouse-genome_GRCm38_p5.fa	2R_lncs_14	418	449	NC_000070.6	70130295	70130264	32	1.9	41.0	87.500
Mus musculus	mouse-genome_GRCm38_p5.fa	2R_lncs_14	420	446	NC_000069.6	149345462	149345436	27	1.9	41.0	92.593
Mus musculus	mouse-genome_GRCm38_p5.fa	2R_lncs_14	420	451	NC_000078.6	89086861	89086892	32	1.9	41.0	87.500
Mus musculus	mouse-genome_GRCm38_p5.fa	2R_lncs_14	422	444	NC_000067.6	57155073	57155051	23	0.55	42.8	100.000
Mus musculus	mouse-genome_GRCm38_p5.fa	2R_lncs_14	424	449	NC_000080.6	105696194	105696219	26	6.7	39.2	92.308
Mus musculus	mouse-genome_GRCm38_p5.fa	2R_lncs_14	425	451	NC_000074.6	59506345	59506319	27	1.9	41.0	92.593
Mus musculus	mouse-genome_GRCm38_p5.fa	2R_lncs_14	426	447	NC_000073.6	68357280	68357301	22	1.9	41.0	100.000
Mus musculus	mouse-genome_GRCm38_p5.fa	2R_lncs_14	429	454	NC_000086.7	88415326	88415351	26	6.7	39.2	92.308
Mus musculus	mouse-genome_GRCm38_p5.fa	2R_lncs_14	599	639	NC_000084.6	55143681	55143721	41	6.7	39.2	80.488
Mus musculus	mouse-genome_GRCm38_p5.fa	2R_lncs_14	629	649	NC_000070.6	127792326	127792346	21	6.7	39.2	100.000
Mus musculus	mouse-genome_GRCm38_p5.fa	2R_lncs_14	637	682	NC_000081.6	25314781	25314825	46	6.7	39.2	80.435
Mus musculus	mouse-genome_GRCm38_p5.fa	2R_lncs_14	889	915	NC_000078.6	64612695	64612669	27	1.9	41.0	92.593
Mus musculus	mouse-genome_GRCm38_p5.fa	2R_lncs_14	892	915	NC_000086.7	116737388	116737411	24	6.7	39.2	95.833
Mus musculus	mouse-genome_GRCm38_p5.fa	2R_lncs_14	893	928	NC_000086.7	58256160	58256126	36	6.7	39.2	86.111
Mus musculus	mouse-genome_GRCm38_p5.fa	2R_lncs_14	897	925	NC_000071.6	95948366	95948394	29	6.7	39.2	89.655
Mus musculus	mouse-genome_GRCm38_p5.fa	2R_lncs_14	903	952	NC_000072.6	9344169	9344217	51	1.9	41.0	80.392
Mus musculus	mouse-genome_GRCm38_p5.fa	2R_lncs_14	906	952	NC_000085.6	51739916	51739875	47	1.9	41.0	80.851
Mus musculus	mouse-genome_GRCm38_p5.fa	2R_lncs_14	906	939	NC_000072.6	142400537	142400570	34	6.7	39.2	85.294
Mus musculus	mouse-genome_GRCm38_p5.fa	2R_lncs_14	906	944	NC_000069.6	56678310	56678351	42	6.7	39.2	83.333
Mus musculus	mouse-genome_GRCm38_p5.fa	2R_lncs_14	906	929	NC_000080.6	23751636	23751613	24	6.7	39.2	95.833
Mus musculus	mouse-genome_GRCm38_p5.fa	2R_lncs_14	906	950	NC_000078.6	119868480	119868438	45	6.7	39.2	80.000
Mus musculus	mouse-genome_GRCm38_p5.fa	2R_lncs_14	906	931	NC_000081.6	96286175	96286150	26	6.7	39.2	92.308
Mus musculus	mouse-genome_GRCm38_p5.fa	2R_lncs_14	912	948	NC_000086.7	110965543	110965579	37	1.9	41.0	83.784
Mus musculus	mouse-genome_GRCm38_p5.fa	2R_lncs_14	913	959	NC_000086.7	21363271	21363225	47	1.9	41.0	78.723
Mus musculus	mouse-genome_GRCm38_p5.fa	2R_lncs_14	917	947	NC_000072.6	27827684	27827654	31	6.7	39.2	87.097
Mus musculus	mouse-genome_GRCm38_p5.fa	2R_lncs_14	919	950	NC_000080.6	122277074	122277105	32	1.9	41.0	87.500
Mus musculus	mouse-genome_GRCm38_p5.fa	2R_lncs_14	920	958	NC_000085.6	46993413	46993375	39	0.013	48.2	87.179
Mus musculus	mouse-genome_GRCm38_p5.fa	2R_lncs_14	922	953	NC_000070.6	123557967	123557935	33	6.7	39.2	87.879
Mus musculus	mouse-genome_GRCm38_p5.fa	2R_lncs_14	923	951	NC_000069.6	85976156	85976128	29	6.7	39.2	89.655
Mus musculus	mouse-genome_GRCm38_p5.fa	2R_lncs_14	924	954	NC_000068.7	77753221	77753251	31	6.7	39.2	87.097
Mus musculus	mouse-genome_GRCm38_p5.fa	2R_lncs_14	924	950	NC_000086.7	50638262	50638236	27	1.9	41.0	92.593
Mus musculus	mouse-genome_GRCm38_p5.fa	2R_lncs_14	925	950	NC_000072.6	27954503	27954478	26	6.7	39.2	92.308
Mus musculus	mouse-genome_GRCm38_p5.fa	2R_lncs_14	927	972	NC_000068.7	78274634	78274678	46	0.16	44.6	82.609
Mus musculus	mouse-genome_GRCm38_p5.fa	2R_lncs_14	927	951	NC_000077.6	8401031	8401007	25	1.9	41.0	96.000
Mus musculus	mouse-genome_GRCm38_p5.fa	2R_lncs_14	928	962	NC_000074.6	80736821	80736857	37	0.55	42.8	86.486
Mus musculus	mouse-genome_GRCm38_p5.fa	2R_lncs_14	929	956	NC_000068.7	57173626	57173599	28	0.55	42.8	92.857
Mus musculus	mouse-genome_GRCm38_p5.fa	2R_lncs_14	947	970	NC_000069.6	126772407	126772384	24	6.7	39.2	95.833
Mus musculus	mouse-genome_GRCm38_p5.fa	2R_lncs_14	1004	1027	NC_000072.6	85129849	85129872	24	6.7	39.2	95.833
Mus musculus	mouse-genome_GRCm38_p5.fa	2R_lncs_14	1005	1038	NC_000072.6	63329673	63329640	34	0.16	44.6	88.235
Mus musculus	mouse-genome_GRCm38_p5.fa	2R_lncs_14	1014	1039	NC_000069.6	99021985	99021960	26	6.7	39.2	92.308
Mus musculus	mouse-genome_GRCm38_p5.fa	2R_lncs_14	1091	1117	NC_000079.6	119406538	119406512	27	1.9	41.0	92.593
Mus musculus	mouse-genome_GRCm38_p5.fa	2R_lncs_14	1098	1150	NC_000067.6	128118738	128118791	54	1.9	41.0	77.778
Mus musculus	mouse-genome_GRCm38_p5.fa	2R_lncs_14	1098	1118	NC_000079.6	118964137	118964157	21	6.7	39.2	100.000
Mus musculus	mouse-genome_GRCm38_p5.fa	2R_lncs_14	1104	1129	NC_000083.6	23313007	23313032	26	6.7	39.2	92.308
Mus musculus	mouse-genome_GRCm38_p5.fa	2R_lncs_14	1104	1129	NC_000083.6	23343282	23343257	26	6.7	39.2	92.308
Mus musculus	mouse-genome_GRCm38_p5.fa	2R_lncs_14	1120	1171	NC_000075.6	90297572	90297622	53	1.9	41.0	79.245
Mus musculus	mouse-genome_GRCm38_p5.fa	2R_lncs_14	1132	1206	NC_000078.6	92074724	92074662	75	6.7	39.2	72.000
Mus musculus	mouse-genome_GRCm38_p5.fa	2R_lncs_14	1144	1179	NC_000078.6	90170504	90170469	36	6.7	39.2	83.333
Mus musculus	mouse-genome_GRCm38_p5.fa	2R_lncs_14	1154	1184	NC_000071.6	7931596	7931626	31	6.7	39.2	87.097
Mus musculus	mouse-genome_GRCm38_p5.fa	2R_lncs_14	1157	1192	NC_000083.6	33649572	33649607	36	6.7	39.2	83.333
Mus musculus	mouse-genome_GRCm38_p5.fa	2R_lncs_14	1163	1226	NC_000073.6	140781654	140781708	64	6.7	39.2	76.562
Mus musculus	mouse-genome_GRCm38_p5.fa	2R_lncs_14	1163	1191	NC_000082.6	60646047	60646019	29	6.7	39.2	89.655
Mus musculus	mouse-genome_GRCm38_p5.fa	2R_lncs_14	1169	1209	NC_000073.6	60849025	60848986	42	6.7	39.2	83.333
Mus musculus	mouse-genome_GRCm38_p5.fa	2R_lncs_14	1173	1208	NC_000084.6	86677780	86677815	36	6.7	39.2	83.333
Mus musculus	mouse-genome_GRCm38_p5.fa	2R_lncs_14	1175	1211	NC_000086.7	133096897	133096935	39	1.9	41.0	84.615
Mus musculus	mouse-genome_GRCm38_p5.fa	2R_lncs_14	1176	1209	NC_000069.6	132052941	132052909	34	1.9	41.0	88.235
Mus musculus	mouse-genome_GRCm38_p5.fa	2R_lncs_14	1176	1201	NC_000082.6	60837282	60837307	26	6.7	39.2	92.308
Mus musculus	mouse-genome_GRCm38_p5.fa	2R_lncs_14	1178	1216	NC_000069.6	118387572	118387610	40	0.55	42.8	87.500
Mus musculus	mouse-genome_GRCm38_p5.fa	2R_lncs_14	1178	1211	NC_000074.6	47848854	47848821	34	6.7	39.2	85.294
Mus musculus	mouse-genome_GRCm38_p5.fa	2R_lncs_14	1178	1198	NC_000079.6	76102502	76102482	21	6.7	39.2	100.000
Mus musculus	mouse-genome_GRCm38_p5.fa	2R_lncs_14	1179	1214	NC_000086.7	90914111	90914079	36	1.9	41.0	86.111
Mus musculus	mouse-genome_GRCm38_p5.fa	2R_lncs_14	1179	1231	NC_000071.6	97239557	97239608	53	6.7	39.2	77.358
Mus musculus	mouse-genome_GRCm38_p5.fa	2R_lncs_14	1180	1200	NC_000078.6	95569800	95569820	21	6.7	39.2	100.000
Mus musculus	mouse-genome_GRCm38_p5.fa	2R_lncs_14	1180	1217	NC_000077.6	12079238	12079274	38	6.7	39.2	84.211
Mus musculus	mouse-genome_GRCm38_p5.fa	2R_lncs_14	1180	1215	NC_000076.6	74410330	74410293	38	6.7	39.2	84.211
Mus musculus	mouse-genome_GRCm38_p5.fa	2R_lncs_14	1181	1208	NC_000068.7	87026947	87026973	28	6.7	39.2	92.857
Mus musculus	mouse-genome_GRCm38_p5.fa	2R_lncs_14	1184	1219	NC_000069.6	110002457	110002422	36	6.7	39.2	83.333
Mus musculus	mouse-genome_GRCm38_p5.fa	2R_lncs_14	1184	1214	NC_000086.7	96328882	96328852	31	6.7	39.2	87.097
Mus musculus	mouse-genome_GRCm38_p5.fa	2R_lncs_14	1185	1210	NC_000082.6	69047204	69047179	26	6.7	39.2	92.308
Mus musculus	mouse-genome_GRCm38_p5.fa	2R_lncs_14	1192	1220	NC_000086.7	91188528	91188556	29	6.7	39.2	89.655
Mus musculus	mouse-genome_GRCm38_p5.fa	2R_lncs_14	1192	1220	NC_000086.7	91378805	91378833	29	6.7	39.2	89.655
Mus musculus	mouse-genome_GRCm38_p5.fa	2R_lncs_14	1192	1220	NC_000086.7	91462975	91463003	29	6.7	39.2	89.655
Mus musculus	mouse-genome_GRCm38_p5.fa	2R_lncs_14	1192	1220	NC_000086.7	91950130	91950102	29	6.7	39.2	89.655
Mus musculus	mouse-genome_GRCm38_p5.fa	2R_lncs_14	1195	1225	NC_000068.7	25138236	25138206	31	6.7	39.2	87.097
Mus musculus	mouse-genome_GRCm38_p5.fa	2R_lncs_14	1200	1230	NC_000078.6	59757779	59757808	31	6.7	39.2	90.323
Mus musculus	mouse-genome_GRCm38_p5.fa	2R_lncs_14	1344	1369	NC_000069.6	13369582	13369607	26	6.7	39.2	92.308
Mus musculus	mouse-genome_GRCm38_p5.fa	2R_lncs_14	1345	1386	NC_000067.6	141911997	141911953	45	6.7	39.2	80.000
Mus musculus	mouse-genome_GRCm38_p5.fa	2R_lncs_14	1386	1422	NC_000076.6	73802531	73802495	37	1.9	41.0	83.784
Mus musculus	mouse-genome_GRCm38_p5.fa	2R_lncs_14	1441	1486	NT_039634.4	41960	42004	46	6.7	39.2	80.435
Mus musculus	mouse-genome_GRCm38_p5.fa	2R_lncs_14	1441	1486	NC_000082.6	94156226	94156270	46	6.7	39.2	80.435
Mus musculus	mouse-genome_GRCm38_p5.fa	2R_lncs_14	1456	1476	NC_000078.6	98570250	98570270	21	6.7	39.2	100.000
Rattus norvegicus	rat-genome_Rnor_6_0.fna	2R_lncs_14	28	48	NC_005120.4	24739240	24739260	21	6.9	39.2	100.000
Rattus norvegicus	rat-genome_Rnor_6_0.fna	2R_lncs_14	28	63	NC_005104.4	170433610	170433571	40	2.0	41.0	85.000
Rattus norvegicus	rat-genome_Rnor_6_0.fna	2R_lncs_14	29	74	NC_005101.4	201581406	201581360	47	2.0	41.0	80.851
Rattus norvegicus	rat-genome_Rnor_6_0.fna	2R_lncs_14	132	159	NC_005105.4	20236067	20236041	28	6.9	39.2	92.857
Rattus norvegicus	rat-genome_Rnor_6_0.fna	2R_lncs_14	387	441	NC_005116.4	66072369	66072317	55	6.9	39.2	78.182
Rattus norvegicus	rat-genome_Rnor_6_0.fna	2R_lncs_14	402	437	NC_005100.4	20984573	20984540	36	2.0	41.0	86.111
Rattus norvegicus	rat-genome_Rnor_6_0.fna	2R_lncs_14	403	443	NC_005101.4	217785757	217785716	42	0.046	46.4	85.714
Rattus norvegicus	rat-genome_Rnor_6_0.fna	2R_lncs_14	403	443	NC_005112.4	40549266	40549305	41	6.9	39.2	82.927
Rattus norvegicus	rat-genome_Rnor_6_0.fna	2R_lncs_14	403	436	NC_005109.4	52296191	52296224	34	6.9	39.2	85.294
Rattus norvegicus	rat-genome_Rnor_6_0.fna	2R_lncs_14	405	432	NC_005117.4	83348330	83348304	28	6.9	39.2	92.857
Rattus norvegicus	rat-genome_Rnor_6_0.fna	2R_lncs_14	406	448	NC_005101.4	181667153	181667110	44	2.0	41.0	81.818
Rattus norvegicus	rat-genome_Rnor_6_0.fna	2R_lncs_14	406	437	NC_005103.4	115624853	115624884	32	2.0	41.0	87.500
Rattus norvegicus	rat-genome_Rnor_6_0.fna	2R_lncs_14	407	442	NC_005106.4	87718463	87718428	36	6.9	39.2	83.333
Rattus norvegicus	rat-genome_Rnor_6_0.fna	2R_lncs_14	410	434	NC_005104.4	110769589	110769565	25	2.0	41.0	96.000
Rattus norvegicus	rat-genome_Rnor_6_0.fna	2R_lncs_14	416	447	NC_005100.4	29853712	29853680	33	6.9	39.2	87.879
Rattus norvegicus	rat-genome_Rnor_6_0.fna	2R_lncs_14	416	441	NC_005105.4	89514130	89514106	26	6.9	39.2	96.154
Rattus norvegicus	rat-genome_Rnor_6_0.fna	2R_lncs_14	417	451	NC_005115.4	50176243	50176277	35	2.0	41.0	85.714
Rattus norvegicus	rat-genome_Rnor_6_0.fna	2R_lncs_14	417	447	NC_005105.4	90858427	90858457	31	6.9	39.2	87.097
Rattus norvegicus	rat-genome_Rnor_6_0.fna	2R_lncs_14	419	444	NC_005104.4	42683624	42683599	26	6.9	39.2	92.308
Rattus norvegicus	rat-genome_Rnor_6_0.fna	2R_lncs_14	419	469	NC_005114.4	70938696	70938746	51	6.9	39.2	76.471
Rattus norvegicus	rat-genome_Rnor_6_0.fna	2R_lncs_14	419	469	NC_005114.4	70942820	70942870	51	6.9	39.2	76.471
Rattus norvegicus	rat-genome_Rnor_6_0.fna	2R_lncs_14	420	446	NC_005101.4	66387938	66387912	27	2.0	41.0	92.593
Rattus norvegicus	rat-genome_Rnor_6_0.fna	2R_lncs_14	420	440	NC_005107.4	85231665	85231685	21	6.9	39.2	100.000
Rattus norvegicus	rat-genome_Rnor_6_0.fna	2R_lncs_14	420	448	NC_005102.4	77050171	77050199	29	6.9	39.2	89.655
Rattus norvegicus	rat-genome_Rnor_6_0.fna	2R_lncs_14	425	452	NC_005105.4	126221983	126222009	28	6.9	39.2	92.857
Rattus norvegicus	rat-genome_Rnor_6_0.fna	2R_lncs_14	426	451	NC_005110.4	19635070	19635045	26	6.9	39.2	92.308
Rattus norvegicus	rat-genome_Rnor_6_0.fna	2R_lncs_14	428	452	NC_005101.4	65342767	65342743	25	2.0	41.0	96.000
Rattus norvegicus	rat-genome_Rnor_6_0.fna	2R_lncs_14	602	643	NC_005101.4	192667378	192667419	43	6.9	39.2	83.721
Rattus norvegicus	rat-genome_Rnor_6_0.fna	2R_lncs_14	617	653	NC_005118.4	26210255	26210218	38	6.9	39.2	84.211
Rattus norvegicus	rat-genome_Rnor_6_0.fna	2R_lncs_14	749	786	NC_005112.4	35085544	35085508	38	6.9	39.2	84.211
Rattus norvegicus	rat-genome_Rnor_6_0.fna	2R_lncs_14	893	928	NC_005120.4	141176286	141176252	36	6.9	39.2	86.111
Rattus norvegicus	rat-genome_Rnor_6_0.fna	2R_lncs_14	893	953	NC_005113.4	32789744	32789804	61	6.9	39.2	73.770
Rattus norvegicus	rat-genome_Rnor_6_0.fna	2R_lncs_14	902	935	NC_005101.4	261788276	261788309	34	6.9	39.2	85.294
Rattus norvegicus	rat-genome_Rnor_6_0.fna	2R_lncs_14	904	932	NC_005105.4	51018575	51018547	29	6.9	39.2	89.655
Rattus norvegicus	rat-genome_Rnor_6_0.fna	2R_lncs_14	906	947	NC_005119.4	22027969	22027928	42	2.0	41.0	80.952
Rattus norvegicus	rat-genome_Rnor_6_0.fna	2R_lncs_14	907	950	NC_005101.4	222960300	222960257	44	6.9	39.2	79.545
Rattus norvegicus	rat-genome_Rnor_6_0.fna	2R_lncs_14	907	943	NC_005108.4	74534299	74534263	37	2.0	41.0	83.784
Rattus norvegicus	rat-genome_Rnor_6_0.fna	2R_lncs_14	912	940	NC_005118.4	30851386	30851358	29	6.9	39.2	89.655
Rattus norvegicus	rat-genome_Rnor_6_0.fna	2R_lncs_14	912	952	NC_005114.4	45575990	45575948	43	6.9	39.2	83.721
Rattus norvegicus	rat-genome_Rnor_6_0.fna	2R_lncs_14	913	968	NC_005120.4	73722697	73722642	58	2.0	41.0	77.586
Rattus norvegicus	rat-genome_Rnor_6_0.fna	2R_lncs_14	913	968	NC_005120.4	74241109	74241054	58	2.0	41.0	77.586
Rattus norvegicus	rat-genome_Rnor_6_0.fna	2R_lncs_14	914	947	NC_005107.4	85248489	85248456	34	6.9	39.2	85.294
Rattus norvegicus	rat-genome_Rnor_6_0.fna	2R_lncs_14	916	962	NC_005109.4	26559888	26559841	48	6.9	39.2	79.167
Rattus norvegicus	rat-genome_Rnor_6_0.fna	2R_lncs_14	918	941	NC_005103.4	168644983	168645006	24	6.9	39.2	95.833
Rattus norvegicus	rat-genome_Rnor_6_0.fna	2R_lncs_14	918	951	NC_005107.4	91612266	91612299	34	6.9	39.2	85.294
Rattus norvegicus	rat-genome_Rnor_6_0.fna	2R_lncs_14	921	972	NC_005108.4	86242531	86242483	52	6.9	39.2	76.923
Rattus norvegicus	rat-genome_Rnor_6_0.fna	2R_lncs_14	922	961	NC_005104.4	141233381	141233339	43	2.0	41.0	83.721
Rattus norvegicus	rat-genome_Rnor_6_0.fna	2R_lncs_14	922	952	NC_005114.4	87519059	87519029	31	6.9	39.2	87.097
Rattus norvegicus	rat-genome_Rnor_6_0.fna	2R_lncs_14	923	948	NC_005101.4	23323063	23323088	26	6.9	39.2	92.308
Rattus norvegicus	rat-genome_Rnor_6_0.fna	2R_lncs_14	925	961	NC_005108.4	104004802	104004765	38	6.9	39.2	84.211
Rattus norvegicus	rat-genome_Rnor_6_0.fna	2R_lncs_14	928	970	NC_005102.4	65133208	65133251	44	2.0	41.0	81.818
Rattus norvegicus	rat-genome_Rnor_6_0.fna	2R_lncs_14	929	952	NC_005103.4	67084844	67084867	24	6.9	39.2	95.833
Rattus norvegicus	rat-genome_Rnor_6_0.fna	2R_lncs_14	929	952	NC_005120.4	48941021	48940998	24	6.9	39.2	95.833
Rattus norvegicus	rat-genome_Rnor_6_0.fna	2R_lncs_14	931	958	NC_005119.4	29724734	29724760	28	0.56	42.8	96.429
Rattus norvegicus	rat-genome_Rnor_6_0.fna	2R_lncs_14	932	958	NC_005100.4	269769054	269769028	27	2.0	41.0	92.593
Rattus norvegicus	rat-genome_Rnor_6_0.fna	2R_lncs_14	933	972	NC_005120.4	86364171	86364135	40	6.9	39.2	82.500
Rattus norvegicus	rat-genome_Rnor_6_0.fna	2R_lncs_14	933	974	NC_005114.4	42959424	42959462	42	6.9	39.2	83.333
Rattus norvegicus	rat-genome_Rnor_6_0.fna	2R_lncs_14	988	1025	NC_005120.4	21840290	21840253	38	0.56	42.8	84.211
Rattus norvegicus	rat-genome_Rnor_6_0.fna	2R_lncs_14	990	1039	NC_005107.4	11307096	11307049	50	0.56	42.8	80.000
Rattus norvegicus	rat-genome_Rnor_6_0.fna	2R_lncs_14	1001	1053	NC_005119.4	16098102	16098153	53	6.9	39.2	77.358
Rattus norvegicus	rat-genome_Rnor_6_0.fna	2R_lncs_14	1006	1037	NC_005100.4	86478669	86478637	33	6.9	39.2	87.879
Rattus norvegicus	rat-genome_Rnor_6_0.fna	2R_lncs_14	1022	1056	NC_005101.4	220118339	220118373	35	2.0	41.0	85.714
Rattus norvegicus	rat-genome_Rnor_6_0.fna	2R_lncs_14	1086	1121	NC_005117.4	40310870	40310906	37	0.046	46.4	89.189
Rattus norvegicus	rat-genome_Rnor_6_0.fna	2R_lncs_14	1095	1142	NC_005100.4	232094560	232094516	48	2.0	41.0	83.333
Rattus norvegicus	rat-genome_Rnor_6_0.fna	2R_lncs_14	1095	1142	NC_005100.4	232106803	232106759	48	2.0	41.0	83.333
Rattus norvegicus	rat-genome_Rnor_6_0.fna	2R_lncs_14	1096	1116	NC_005103.4	88236803	88236823	21	6.9	39.2	100.000
Rattus norvegicus	rat-genome_Rnor_6_0.fna	2R_lncs_14	1096	1121	NC_005115.4	42047066	42047041	26	6.9	39.2	92.308
Rattus norvegicus	rat-genome_Rnor_6_0.fna	2R_lncs_14	1104	1127	NC_005110.4	83168696	83168673	24	6.9	39.2	95.833
Rattus norvegicus	rat-genome_Rnor_6_0.fna	2R_lncs_14	1105	1128	NC_005100.4	42123111	42123088	24	6.9	39.2	95.833
Rattus norvegicus	rat-genome_Rnor_6_0.fna	2R_lncs_14	1112	1149	NC_005101.4	99111072	99111036	38	6.9	39.2	84.211
Rattus norvegicus	rat-genome_Rnor_6_0.fna	2R_lncs_14	1112	1149	NC_005101.4	99145255	99145219	38	6.9	39.2	84.211
Rattus norvegicus	rat-genome_Rnor_6_0.fna	2R_lncs_14	1118	1144	NC_005116.4	46731713	46731739	27	2.0	41.0	92.593
Rattus norvegicus	rat-genome_Rnor_6_0.fna	2R_lncs_14	1132	1206	NC_005105.4	115887670	115887608	75	6.9	39.2	72.000
Rattus norvegicus	rat-genome_Rnor_6_0.fna	2R_lncs_14	1149	1196	NC_005106.4	126231047	126230999	49	2.0	41.0	79.592
Rattus norvegicus	rat-genome_Rnor_6_0.fna	2R_lncs_14	1156	1181	NC_005119.4	299563	299538	26	6.9	39.2	92.308
Rattus norvegicus	rat-genome_Rnor_6_0.fna	2R_lncs_14	1156	1192	NC_005106.4	18519631	18519667	37	2.0	41.0	83.784
Rattus norvegicus	rat-genome_Rnor_6_0.fna	2R_lncs_14	1165	1197	NC_005102.4	129481513	129481546	34	2.0	41.0	88.235
Rattus norvegicus	rat-genome_Rnor_6_0.fna	2R_lncs_14	1165	1209	NC_005109.4	32021989	32021947	45	6.9	39.2	80.000
Rattus norvegicus	rat-genome_Rnor_6_0.fna	2R_lncs_14	1169	1204	NC_005114.4	82107652	82107687	36	6.9	39.2	83.333
Rattus norvegicus	rat-genome_Rnor_6_0.fna	2R_lncs_14	1173	1214	NC_005110.4	27838206	27838248	43	6.9	39.2	81.395
Rattus norvegicus	rat-genome_Rnor_6_0.fna	2R_lncs_14	1176	1212	NC_005101.4	126809612	126809580	37	6.9	39.2	83.784
Rattus norvegicus	rat-genome_Rnor_6_0.fna	2R_lncs_14	1176	1216	NC_005120.4	56957339	56957384	46	6.9	39.2	80.435
Rattus norvegicus	rat-genome_Rnor_6_0.fna	2R_lncs_14	1176	1214	NC_005107.4	111507290	111507328	39	6.9	39.2	82.051
Rattus norvegicus	rat-genome_Rnor_6_0.fna	2R_lncs_14	1176	1224	NC_005104.4	18784305	18784254	52	6.9	39.2	78.846
Rattus norvegicus	rat-genome_Rnor_6_0.fna	2R_lncs_14	1176	1209	NC_005109.4	19390320	19390353	34	6.9	39.2	85.294
Rattus norvegicus	rat-genome_Rnor_6_0.fna	2R_lncs_14	1177	1202	NC_005100.4	71945218	71945193	26	6.9	39.2	92.308
Rattus norvegicus	rat-genome_Rnor_6_0.fna	2R_lncs_14	1183	1208	NC_005100.4	62907984	62908009	26	6.9	39.2	92.308
Rattus norvegicus	rat-genome_Rnor_6_0.fna	2R_lncs_14	1188	1218	NC_005117.4	9410724	9410754	31	6.9	39.2	87.097
Rattus norvegicus	rat-genome_Rnor_6_0.fna	2R_lncs_14	1189	1217	NC_005101.4	170281637	170281609	29	6.9	39.2	89.655
Rattus norvegicus	rat-genome_Rnor_6_0.fna	2R_lncs_14	1190	1218	NC_005104.4	89972037	89972065	29	6.9	39.2	89.655
Rattus norvegicus	rat-genome_Rnor_6_0.fna	2R_lncs_14	1191	1222	NC_005104.4	99205946	99205977	32	2.0	41.0	87.500
Rattus norvegicus	rat-genome_Rnor_6_0.fna	2R_lncs_14	1194	1229	NC_005106.4	32136072	32136038	36	6.9	39.2	86.111
Rattus norvegicus	rat-genome_Rnor_6_0.fna	2R_lncs_14	1201	1229	NC_005100.4	138531515	138531487	29	6.9	39.2	89.655
Rattus norvegicus	rat-genome_Rnor_6_0.fna	2R_lncs_14	1201	1229	NC_005105.4	84395298	84395326	29	6.9	39.2	89.655
Rattus norvegicus	rat-genome_Rnor_6_0.fna	2R_lncs_14	1202	1229	NC_005107.4	97369075	97369102	28	0.56	42.8	92.857
Rattus norvegicus	rat-genome_Rnor_6_0.fna	2R_lncs_14	1202	1229	NC_005112.4	41227940	41227914	28	6.9	39.2	92.857
Rattus norvegicus	rat-genome_Rnor_6_0.fna	2R_lncs_14	1308	1333	NC_005114.4	29119764	29119789	26	6.9	39.2	92.308
Rattus norvegicus	rat-genome_Rnor_6_0.fna	2R_lncs_14	1364	1397	NC_005103.4	138232761	138232728	34	0.16	44.6	88.235
Rattus norvegicus	rat-genome_Rnor_6_0.fna	2R_lncs_14	1448	1478	NC_005101.4	10490690	10490720	31	6.9	39.2	87.097
Rattus norvegicus	rat-genome_Rnor_6_0.fna	2R_lncs_14	1450	1475	NC_005114.4	101331064	101331039	26	6.9	39.2	92.308
Rattus norvegicus	rat-genome_Rnor_6_0.fna	2R_lncs_14	1469	1494	NC_005100.4	46713716	46713741	26	6.9	39.2	92.308

### Sheet: Table S11
SnetDNA clustering, 2R_lncs_14 orthologs:
organism	database	query	Query start	Query end	Hit (contig)	Hit start	Hit end	alignment length	E-value	score	Identity	Comment			organism	nb. of snetDNA clusters (2-9 snetDNAs)
Aedes_aegypti_Liverpool	(Contigs) Liverpool Strain genomic contig sequences, AaegL3 assembly.	2R_lncs_14	997	1032	AAGE02000255.1	6627	6662	36	0.006	52	88.9%	5 snetDNAs close together in the same locus			Aedes_aegypti_Liverpool	11
Aedes_aegypti_Liverpool	(Contigs) Liverpool Strain genomic contig sequences, AaegL3 assembly.	2R_lncs_14	998	1026	AAGE02000255.1	6683	6711	29	0.006	52	96.6%				Aedes_albopictus	10
Aedes_aegypti_Liverpool	(Contigs) Liverpool Strain genomic contig sequences, AaegL3 assembly.	2R_lncs_14	997	1032	AAGE02000255.1	6738	6773	36	0.26	46	86.1%				Anopheles_albimanus	1
Aedes_aegypti_Liverpool	(Contigs) Liverpool Strain genomic contig sequences, AaegL3 assembly.	2R_lncs_14	1169	1193	AAGE02000255.1	7253	7277	25	0.90	44	0.96	length of the locus:			Anopheles_arabiensis	1
Aedes_aegypti_Liverpool	(Contigs) Liverpool Strain genomic contig sequences, AaegL3 assembly.	2R_lncs_14	1170	1207	AAGE02000255.1	7728	7765	38	0.26	46	84.2%	1138			Anopheles_atroparvus	1
Aedes_aegypti_Liverpool	(Contigs) Liverpool Strain genomic contig sequences, AaegL3 assembly.	2R_lncs_14	1408	1440	AAGE02000766.1	78276	78308	33	0.90	44	91.2%	5 snetDNAs close together in the same locus			Anopheles_christyi	1
Aedes_aegypti_Liverpool	(Contigs) Liverpool Strain genomic contig sequences, AaegL3 assembly.	2R_lncs_14	1169	1193	AAGE02000766.1	78834	78858	25	0.90	44	0.96				Anopheles_coluzzii	1
Aedes_aegypti_Liverpool	(Contigs) Liverpool Strain genomic contig sequences, AaegL3 assembly.	2R_lncs_14	997	1032	AAGE02000766.1	79689	79724	36	0.006	52	88.9%				Anopheles_culicifacies_A	1
Aedes_aegypti_Liverpool	(Contigs) Liverpool Strain genomic contig sequences, AaegL3 assembly.	2R_lncs_14	998	1032	AAGE02000766.1	79744	79778	35	0.021	50	88.6%	length of the locus:			Anopheles_darlingi	1
Aedes_aegypti_Liverpool	(Contigs) Liverpool Strain genomic contig sequences, AaegL3 assembly.	2R_lncs_14	997	1026	AAGE02000766.1	79805	79834	30	0.021	50	93.3%	1558			Anopheles_dirus	1
Aedes_aegypti_Liverpool	(Contigs) Liverpool Strain genomic contig sequences, AaegL3 assembly.	2R_lncs_14	1408	1445	AAGE02000767.1	20021	20058	38	0.021	50	89.7%	6 snetDNAs close together in the same locus			Anopheles_epiroticus	1
Aedes_aegypti_Liverpool	(Contigs) Liverpool Strain genomic contig sequences, AaegL3 assembly.	2R_lncs_14	1408	1437	AAGE02000767.1	20281	20309	30	0.26	46	93.3%				Anopheles_farauti	2
Aedes_aegypti_Liverpool	(Contigs) Liverpool Strain genomic contig sequences, AaegL3 assembly.	2R_lncs_14	1169	1210	AAGE02000767.1	20678	20719	42	0.90	44	0.81				Anopheles_funestus	1
Aedes_aegypti_Liverpool	(Contigs) Liverpool Strain genomic contig sequences, AaegL3 assembly.	2R_lncs_14	997	1032	AAGE02000767.1	21198	21233	36	0.26	46	86.1%				Anopheles_gambiae	1
Aedes_aegypti_Liverpool	(Contigs) Liverpool Strain genomic contig sequences, AaegL3 assembly.	2R_lncs_14	998	1032	AAGE02000767.1	21254	21288	35	0.002	54	91.4%	length of the locus:			Anopheles_maculatus	no snetDNA cluster detected
Aedes_aegypti_Liverpool	(Contigs) Liverpool Strain genomic contig sequences, AaegL3 assembly.	2R_lncs_14	997	1032	AAGE02000767.1	21309	21344	36	0.006	52	88.9%	1323			Anopheles_melas	1
Aedes_aegypti_Liverpool	(Contigs) Liverpool Strain genomic contig sequences, AaegL3 assembly.	2R_lncs_14	1408	1445	AAGE02004341.1	68808	68845	38	0.021	50	89.7%	3 snetDNAs close together in the same locus			Anopheles_merus	1
Aedes_aegypti_Liverpool	(Contigs) Liverpool Strain genomic contig sequences, AaegL3 assembly.	2R_lncs_14	1169	1193	AAGE02004341.1	69379	69403	25	0.90	44	0.96	length of the locus:			Anopheles_minimus	1
Aedes_aegypti_Liverpool	(Contigs) Liverpool Strain genomic contig sequences, AaegL3 assembly.	2R_lncs_14	1169	1193	AAGE02004341.1	70165	70189	25	0.90	44	0.96	1381			Anopheles_nili	2
Aedes_aegypti_Liverpool	(Contigs) Liverpool Strain genomic contig sequences, AaegL3 assembly.	2R_lncs_14	1169	1193	AAGE02007761.1	58454	58478	25	0.90	44	0.96	2 snetDNAs close together in the same locus			Anopheles_punctulatus	1
Aedes_aegypti_Liverpool	(Contigs) Liverpool Strain genomic contig sequences, AaegL3 assembly.	2R_lncs_14	995	1026	AAGE02007761.1	59140	59172	32	0.26	46	90.9%	718			Anopheles_quadriannulatus	1
Aedes_aegypti_Liverpool	(Contigs) Liverpool Strain genomic contig sequences, AaegL3 assembly.	2R_lncs_14	1169	1193	AAGE02019858.1	17107	17131	25	0.90	44	0.96	3 snetDNAs close together in the same locus			Anopheles_sinensis_AsinC2	1
Aedes_aegypti_Liverpool	(Contigs) Liverpool Strain genomic contig sequences, AaegL3 assembly.	2R_lncs_14	1408	1440	AAGE02019858.1	17630	17662	33	0.90	44	91.2%	length of the locus:			Anopheles_sinensis_AsinS2	1
Aedes_aegypti_Liverpool	(Contigs) Liverpool Strain genomic contig sequences, AaegL3 assembly.	2R_lncs_14	1408	1440	AAGE02019858.1	18073	18105	33	0.90	44	91.2%	998			Anopheles_stephensi_AsteI2	1
Aedes_aegypti_Liverpool	(Contigs) Liverpool Strain genomic contig sequences, AaegL3 assembly.	2R_lncs_14	1408	1437	AAGE02020340.1	13470	13498	30	0.26	46	93.3%	2 snetDNAs close together in the same locus			Anopheles_stephensi_SDA-500	1
Aedes_aegypti_Liverpool	(Contigs) Liverpool Strain genomic contig sequences, AaegL3 assembly.	2R_lncs_14	1170	1207	AAGE02020340.1	13637	13674	38	0.26	46	84.2%	204			Culex_quinquefasciatus	2
Aedes_aegypti_Liverpool	(Contigs) Liverpool Strain genomic contig sequences, AaegL3 assembly.	2R_lncs_14	1169	1193	AAGE02020341.1	18585	18609	25	0.90	44	0.96	3 snetDNAs close together in the same locus
Aedes_aegypti_Liverpool	(Contigs) Liverpool Strain genomic contig sequences, AaegL3 assembly.	2R_lncs_14	1408	1434	AAGE02020341.1	18824	18852	27	0.90	44	93.1%	length of the locus:
Aedes_aegypti_Liverpool	(Contigs) Liverpool Strain genomic contig sequences, AaegL3 assembly.	2R_lncs_14	1408	1437	AAGE02020341.1	20312	20340	30	0.26	46	93.3%	1755			Ae. aegypti loci corresponding to putative Aaeg 2R_lncs_14 orthologs
Aedes_aegypti_Liverpool	(Contigs) Liverpool Strain genomic contig sequences, AaegL3 assembly.	2R_lncs_14	1169	1193	AAGE02020341.1	44292	44316	25	0.90	44	0.96	3 snetDNAs close together in the same locus			(snetDNA cluster and 100 pb flanking sequence up- and downstream):
Aedes_aegypti_Liverpool	(Contigs) Liverpool Strain genomic contig sequences, AaegL3 assembly.	2R_lncs_14	1408	1434	AAGE02020341.1	44531	44559	27	0.90	44	93.1%	length of the locus:			AAGE02000255.1:6527-7865
Aedes_aegypti_Liverpool	(Contigs) Liverpool Strain genomic contig sequences, AaegL3 assembly.	2R_lncs_14	1408	1437	AAGE02020341.1	45886	45914	30	0.26	46	93.3%	1622			AAGE02000766.1:78176-79934
Aedes_aegypti_Liverpool	(Contigs) Liverpool Strain genomic contig sequences, AaegL3 assembly.	2R_lncs_14	1408	1440	AAGE02020342.1	101293	101325	33	0.90	44	91.2%	9 snetDNAs close together in the same locus			AAGE02000767.1:19921-21444
Aedes_aegypti_Liverpool	(Contigs) Liverpool Strain genomic contig sequences, AaegL3 assembly.	2R_lncs_14	1408	1440	AAGE02020342.1	101748	101780	33	0.90	44	91.2%				AAGE02004341.1:68708-70289
Aedes_aegypti_Liverpool	(Contigs) Liverpool Strain genomic contig sequences, AaegL3 assembly.	2R_lncs_14	1169	1193	AAGE02020342.1	102774	102798	25	0.90	44	0.96				AAGE02007761.1:58354-59272
Aedes_aegypti_Liverpool	(Contigs) Liverpool Strain genomic contig sequences, AaegL3 assembly.	2R_lncs_14	997	1032	AAGE02020342.1	104051	104086	36	0.26	46	86.1%				AAGE02019858.1:17007-18205
Aedes_aegypti_Liverpool	(Contigs) Liverpool Strain genomic contig sequences, AaegL3 assembly.	2R_lncs_14	997	1032	AAGE02020342.1	104108	104143	36	0.26	46	86.1%				AAGE02020340.1:13370-13774
Aedes_aegypti_Liverpool	(Contigs) Liverpool Strain genomic contig sequences, AaegL3 assembly.	2R_lncs_14	997	1032	AAGE02020342.1	104162	104197	36	0.006	52	88.9%				AAGE02020341.1:18485-20440
Aedes_aegypti_Liverpool	(Contigs) Liverpool Strain genomic contig sequences, AaegL3 assembly.	2R_lncs_14	998	1032	AAGE02020342.1	104217	104251	35	0.002	54	91.4%				AAGE02020341.1:44192-46014
Aedes_aegypti_Liverpool	(Contigs) Liverpool Strain genomic contig sequences, AaegL3 assembly.	2R_lncs_14	997	1032	AAGE02020342.1	104272	104307	36	0.006	52	88.9%	length of the locus:			AAGE02020342.1:101193-104635
Aedes_aegypti_Liverpool	(Contigs) Liverpool Strain genomic contig sequences, AaegL3 assembly.	2R_lncs_14	995	1026	AAGE02020342.1	104503	104535	32	0.26	46	90.9%	3242			AAGE02021956.1:137921-139242
Aedes_aegypti_Liverpool	(Contigs) Liverpool Strain genomic contig sequences, AaegL3 assembly.	2R_lncs_14	1408	1440	AAGE02021956.1	138021	138053	33	0.90	44	91.2%	4 snetDNAs close together in the same locus
Aedes_aegypti_Liverpool	(Contigs) Liverpool Strain genomic contig sequences, AaegL3 assembly.	2R_lncs_14	1169	1193	AAGE02021956.1	138605	138629	25	0.90	44	0.96
Aedes_aegypti_Liverpool	(Contigs) Liverpool Strain genomic contig sequences, AaegL3 assembly.	2R_lncs_14	997	1032	AAGE02021956.1	139052	139087	36	0.26	46	86.1%	length of the locus:
Aedes_aegypti_Liverpool	(Contigs) Liverpool Strain genomic contig sequences, AaegL3 assembly.	2R_lncs_14	998	1032	AAGE02021956.1	139108	139142	35	0.90	44	85.7%	1121
Aedes_albopictus	(Contigs) Foshan strain genomic contigs sequences, AaloF1 assembly.	2R_lncs_14	994	1032	JXUM01004545.1	26720	26758	39	0.0002	58	89.7%	2 snetDNAs close together in the same locus
Aedes_albopictus	(Contigs) Foshan strain genomic contigs sequences, AaloF1 assembly.	2R_lncs_14	997	1032	JXUM01004545.1	26778	26813	36	0.35	46	86.1%	93
Aedes_albopictus	(Contigs) Foshan strain genomic contigs sequences, AaloF1 assembly.	2R_lncs_14	994	1032	JXUM01004548.1	3160	3198	39	0.008	52	87.2%	6 snetDNAs close together in the same locus
Aedes_albopictus	(Contigs) Foshan strain genomic contigs sequences, AaloF1 assembly.	2R_lncs_14	997	1032	JXUM01004548.1	3218	3253	36	0.008	52	88.9%
Aedes_albopictus	(Contigs) Foshan strain genomic contigs sequences, AaloF1 assembly.	2R_lncs_14	992	1026	JXUM01004548.1	3266	3300	35	0.002	54	91.4%
Aedes_albopictus	(Contigs) Foshan strain genomic contigs sequences, AaloF1 assembly.	2R_lncs_14	997	1032	JXUM01004548.1	3326	3361	36	0.35	46	86.1%
Aedes_albopictus	(Contigs) Foshan strain genomic contigs sequences, AaloF1 assembly.	2R_lncs_14	992	1032	JXUM01004548.1	3374	3414	41	0.0007	56	87.8%	length of the locus:
Aedes_albopictus	(Contigs) Foshan strain genomic contigs sequences, AaloF1 assembly.	2R_lncs_14	997	1032	JXUM01004548.1	3434	3469	36	0.35	46	86.1%	309
Aedes_albopictus	(Contigs) Foshan strain genomic contigs sequences, AaloF1 assembly.	2R_lncs_14	994	1032	JXUM01004552.1	10214	10252	39	0.008	52	87.2%	3 snetDNAs close together in the same locus
Aedes_albopictus	(Contigs) Foshan strain genomic contigs sequences, AaloF1 assembly.	2R_lncs_14	997	1032	JXUM01004552.1	10272	10307	36	0.008	52	88.9%	length of the locus:
Aedes_albopictus	(Contigs) Foshan strain genomic contigs sequences, AaloF1 assembly.	2R_lncs_14	997	1032	JXUM01004552.1	10327	10362	36	0.35	46	86.1%	148
Aedes_albopictus	(Contigs) Foshan strain genomic contigs sequences, AaloF1 assembly.	2R_lncs_14	994	1032	JXUM01004555.1	4598	4636	39	0.099	48	84.6%	7 snetDNAs close together in the same locus
Aedes_albopictus	(Contigs) Foshan strain genomic contigs sequences, AaloF1 assembly.	2R_lncs_14	1000	1032	JXUM01004555.1	5244	5276	33	0.35	46	87.9%
Aedes_albopictus	(Contigs) Foshan strain genomic contigs sequences, AaloF1 assembly.	2R_lncs_14	997	1032	JXUM01004555.1	5296	5331	36	0.008	52	88.9%
Aedes_albopictus	(Contigs) Foshan strain genomic contigs sequences, AaloF1 assembly.	2R_lncs_14	1000	1032	JXUM01004555.1	5941	5973	33	0.35	46	87.9%
Aedes_albopictus	(Contigs) Foshan strain genomic contigs sequences, AaloF1 assembly.	2R_lncs_14	997	1032	JXUM01004555.1	5993	6028	36	0.008	52	88.9%
Aedes_albopictus	(Contigs) Foshan strain genomic contigs sequences, AaloF1 assembly.	2R_lncs_14	997	1032	JXUM01004555.1	6048	6083	36	0.008	52	88.9%	length of the locus:
Aedes_albopictus	(Contigs) Foshan strain genomic contigs sequences, AaloF1 assembly.	2R_lncs_14	1156	1193	JXUM01004555.1	6604	6642	38	0.099	48	87.2%	2044
Aedes_albopictus	(Contigs) Foshan strain genomic contigs sequences, AaloF1 assembly.	2R_lncs_14	1408	1445	JXUM01107688.1	48913	48950	38	0.028	50	89.7%	5 snetDNAs close together in the same locus
Aedes_albopictus	(Contigs) Foshan strain genomic contigs sequences, AaloF1 assembly.	2R_lncs_14	997	1032	JXUM01107688.1	49988	50023	36	0.35	46	86.1%
Aedes_albopictus	(Contigs) Foshan strain genomic contigs sequences, AaloF1 assembly.	2R_lncs_14	992	1032	JXUM01107688.1	50043	50083	41	0.0007	56	87.8%
Aedes_albopictus	(Contigs) Foshan strain genomic contigs sequences, AaloF1 assembly.	2R_lncs_14	997	1032	JXUM01107688.1	50096	50131	36	0.008	52	88.9%	length of the locus:
Aedes_albopictus	(Contigs) Foshan strain genomic contigs sequences, AaloF1 assembly.	2R_lncs_14	994	1032	JXUM01107688.1	50151	50189	39	0.008	52	87.2%	1276
Aedes_albopictus	(Contigs) Foshan strain genomic contigs sequences, AaloF1 assembly.	2R_lncs_14	1408	1442	JXUM01107688.1	61896	61930	35	0.028	50	88.6%	4 snetDNAs close together in the same locus
Aedes_albopictus	(Contigs) Foshan strain genomic contigs sequences, AaloF1 assembly.	2R_lncs_14	997	1032	JXUM01107688.1	63649	63684	36	0.35	46	86.1%
Aedes_albopictus	(Contigs) Foshan strain genomic contigs sequences, AaloF1 assembly.	2R_lncs_14	992	1032	JXUM01107688.1	63704	63744	41	0.0007	56	87.8%	length of the locus:
Aedes_albopictus	(Contigs) Foshan strain genomic contigs sequences, AaloF1 assembly.	2R_lncs_14	994	1032	JXUM01107688.1	63757	63795	39	0.008	52	87.2%	1899
Aedes_albopictus	(Contigs) Foshan strain genomic contigs sequences, AaloF1 assembly.	2R_lncs_14	1408	1445	JXUM01107689.1	469	506	38	0.028	50	89.7%	4 snetDNAs close together in the same locus
Aedes_albopictus	(Contigs) Foshan strain genomic contigs sequences, AaloF1 assembly.	2R_lncs_14	997	1032	JXUM01107689.1	1532	1567	36	0.35	46	86.1%
Aedes_albopictus	(Contigs) Foshan strain genomic contigs sequences, AaloF1 assembly.	2R_lncs_14	997	1032	JXUM01107689.1	1587	1622	36	0.008	52	88.9%	length of the locus:
Aedes_albopictus	(Contigs) Foshan strain genomic contigs sequences, AaloF1 assembly.	2R_lncs_14	997	1032	JXUM01107689.1	1642	1677	36	0.35	46	86.1%	1208
Aedes_albopictus	(Contigs) Foshan strain genomic contigs sequences, AaloF1 assembly.	2R_lncs_14	992	1032	JXUM01107691.1	1152	1192	41	0.0007	56	87.8%	3 snetDNAs close together in the same locus
Aedes_albopictus	(Contigs) Foshan strain genomic contigs sequences, AaloF1 assembly.	2R_lncs_14	997	1032	JXUM01107691.1	1205	1240	36	0.0007	56	91.7%	length of the locus:
Aedes_albopictus	(Contigs) Foshan strain genomic contigs sequences, AaloF1 assembly.	2R_lncs_14	994	1032	JXUM01107691.1	1260	1298	39	0.008	52	87.2%	146
Aedes_albopictus	(Contigs) Foshan strain genomic contigs sequences, AaloF1 assembly.	2R_lncs_14	997	1032	JXUM01107697.1	1092	1127	36	0.008	52	88.9%	3 snetDNAs close together in the same locus
Aedes_albopictus	(Contigs) Foshan strain genomic contigs sequences, AaloF1 assembly.	2R_lncs_14	997	1032	JXUM01107697.1	1147	1182	36	0.008	52	88.9%	length of the locus:
Aedes_albopictus	(Contigs) Foshan strain genomic contigs sequences, AaloF1 assembly.	2R_lncs_14	997	1032	JXUM01107697.1	1202	1237	36	0.008	52	88.9%	145
Aedes_albopictus	(Contigs) Foshan strain genomic contigs sequences, AaloF1 assembly.	2R_lncs_14	994	1032	JXUM01296620.1	96	134	39	0.008	52	87.2%	4 snetDNAs close together in the same locus
Aedes_albopictus	(Contigs) Foshan strain genomic contigs sequences, AaloF1 assembly.	2R_lncs_14	997	1032	JXUM01296620.1	154	189	36	0.008	52	88.9%
Aedes_albopictus	(Contigs) Foshan strain genomic contigs sequences, AaloF1 assembly.	2R_lncs_14	997	1032	JXUM01296620.1	209	244	36	0.008	52	88.9%	length of the locus:
Aedes_albopictus	(Contigs) Foshan strain genomic contigs sequences, AaloF1 assembly.	2R_lncs_14	992	1032	JXUM01296620.1	257	297	41	0.0007	56	87.8%	201
Anopheles_albimanus	(Contigs) STECLA strain genome contig sequences, AalbS1 assembly	2R_lncs_14	1408	1438	APCK01001228.1	132934	132964	31	0.032	46	90.3%	2 snetDNAs close together in the same locus
Anopheles_albimanus	(Contigs) STECLA strain genome contig sequences, AalbS1 assembly	2R_lncs_14	998	1057	APCK01001228.1	133137	133199	60	3e-08	68	82.5%	265
Anopheles_arabiensis	(Contigs) Dongola strain genomic contig sequences, AaraD1 assembly	2R_lncs_14	1	1500	APCN01000826.1	95775	97273	1500	0.0	2614	94.6%	2R_lncs_14 ortholog
Anopheles_atroparvus	(Contigs) EBRO strain genome contig sequences, AatrE1 assembly.	2R_lncs_14	1405	1438	AXCP01002641.1	234057	234090	34	2e-06	62	97.1%	2 snetDNAs close together in the same locus
Anopheles_atroparvus	(Contigs) EBRO strain genome contig sequences, AatrE1 assembly.	2R_lncs_14	997	1053	AXCP01002641.1	234509	234564	57	2e-12	84	91.2%	507
Anopheles_christyi	(Contigs) ACHKN1017 strain genomic contig sequences, AchrA1 assembly	2R_lncs_14	1404	1484	APCM01001030.1	11222	11294	81	1e-13	88	82.9%	5 snetDNAs close together in the same locus
Anopheles_christyi	(Contigs) ACHKN1017 strain genomic contig sequences, AchrA1 assembly	2R_lncs_14	1171	1211	APCM01001030.1	11375	11414	41	2e-06	62	92.7%
Anopheles_christyi	(Contigs) ACHKN1017 strain genomic contig sequences, AchrA1 assembly	2R_lncs_14	910	1148	APCM01001030.1	11466	11708	239	4e-58	252	0.82
Anopheles_christyi	(Contigs) ACHKN1017 strain genomic contig sequences, AchrA1 assembly	2R_lncs_14	506	557	APCM01001030.1	12017	12066	52	5e-06	60	84.6%	length of the locus:
Anopheles_christyi	(Contigs) ACHKN1017 strain genomic contig sequences, AchrA1 assembly	2R_lncs_14	255	372	APCM01001030.1	12161	12273	118	0.003	50	69.7%	1051
Anopheles_coluzzii	(Contigs) Mali-NIH strain genomic contigs sequences, AcolM1 assembly	2R_lncs_14	1	1497	ABKP02022518.1	14439	15946	1497	0.0	2584	94.3%	2R_lncs_14 ortholog
Anopheles_culicifacies_A	(Contigs) A-37 strain genome contig sequences, AculA1 assembly	2R_lncs_14	1404	1439	AXCM01005144.1	10169	10204	36	1e-07	66	97.2%	5 snetDNAs close together in the same locus
Anopheles_culicifacies_A	(Contigs) A-37 strain genome contig sequences, AculA1 assembly	2R_lncs_14	920	945	AXCM01005144.1	10630	10655	26	0.45	42	92.3%
Anopheles_culicifacies_A	(Contigs) A-37 strain genome contig sequences, AculA1 assembly	2R_lncs_14	1102	1146	AXCM01005144.1	10711	10754	45	6e-06	60	88.9%
Anopheles_culicifacies_A	(Contigs) A-37 strain genome contig sequences, AculA1 assembly	2R_lncs_14	994	1056	AXCM01005144.1	10814	10875	63	1e-14	92	90.5%	length of the locus:
Anopheles_culicifacies_A	(Contigs) A-37 strain genome contig sequences, AculA1 assembly	2R_lncs_14	916	971	AXCM01005144.1	10969	11024	56	0.003	50	79.3%	855
Anopheles_darlingi	(Contigs) Coari strain genomic contig sequences, AdarC3 assembly	2R_lncs_14	998	1057	contig_138	1291	1353	60	4e-07	64	0.81	2 snetDNAs close together in the same locus
Anopheles_darlingi	(Contigs) Coari strain genomic contig sequences, AdarC3 assembly	2R_lncs_14	1408	1430	contig_138	1543	1565	23	0.027	46	1	274
Anopheles_dirus	(Contigs) WRAIR2 strain genomic contig sequences, AdirW1 assembly	2R_lncs_14	1401	1439	APCL01000884.1	18775	18812	39	4e-08	68	97.4%	3 snetDNAs close together in the same locus
Anopheles_dirus	(Contigs) WRAIR2 strain genomic contig sequences, AdirW1 assembly	2R_lncs_14	1109	1191	APCL01000884.1	18902	18979	83	2e-13	88	81.4%	length of the locus:
Anopheles_dirus	(Contigs) WRAIR2 strain genomic contig sequences, AdirW1 assembly	2R_lncs_14	995	1055	APCL01000884.1	19132	19192	61	1e-15	96	91.8%	417
Anopheles_epiroticus	(Contigs) Epiroticus2 strain genomic contig sequences, AepiE1 assembly	2R_lncs_14	1404	1445	APCJ01000187.1	141982	142023	42	4e-08	68	92.9%	3 snetDNAs close together in the same locus
Anopheles_epiroticus	(Contigs) Epiroticus2 strain genomic contig sequences, AepiE1 assembly	2R_lncs_14	995	1145	APCJ01000187.1	142326	142480	151	3e-28	142	0.79	length of the locus:
Anopheles_epiroticus	(Contigs) Epiroticus2 strain genomic contig sequences, AepiE1 assembly	2R_lncs_14	910	963	APCJ01000187.1	142578	142631	54	3e-09	72	0.87	649
Anopheles_farauti	(Contigs) FAR1 strain genomic contig sequences, AfarF2 assembly	2R_lncs_14	993	1041	AXCN02001506.1	23728	23776	49	3e-16	98	1	4 snetDNAs close together in the same locus
Anopheles_farauti	(Contigs) FAR1 strain genomic contig sequences, AfarF2 assembly	2R_lncs_14	1109	1206	AXCN02001506.1	23883	23976	98	1e-13	88	0.8
Anopheles_farauti	(Contigs) FAR1 strain genomic contig sequences, AfarF2 assembly	2R_lncs_14	1171	1216	AXCN02001506.1	24006	24051	46	0.035	46	80.4%	length of the locus:
Anopheles_farauti	(Contigs) FAR1 strain genomic contig sequences, AfarF2 assembly	2R_lncs_14	1406	1445	AXCN02001506.1	24085	24123	40	1e-08	70	97.5%	395
Anopheles_farauti	(Contigs) FAR1 strain genomic contig sequences, AfarF2 assembly	2R_lncs_14	1005	1038	AXCN02002307.1	136283	136316	34	0.010	48	88.2%	2 snetDNAs close together in the same locus
Anopheles_farauti	(Contigs) FAR1 strain genomic contig sequences, AfarF2 assembly	2R_lncs_14	1009	1038	AXCN02002307.1	136447	136476	30	0.12	44	0.9	193
Anopheles_funestus	(Contigs) FUMOZ strain genomic contig sequences, AfunF1 assembly	2R_lncs_14	1404	1439	APCI01008401.1	4613	4648	36	1e-07	66	97.2%	4 snetDNAs close together in the same locus
Anopheles_funestus	(Contigs) FUMOZ strain genomic contig sequences, AfunF1 assembly	2R_lncs_14	1109	1194	APCI01008401.1	4694	4799	86	3e-09	72	72.6%
Anopheles_funestus	(Contigs) FUMOZ strain genomic contig sequences, AfunF1 assembly	2R_lncs_14	995	1042	APCI01008401.1	4907	4954	48	4e-14	90	97.9%	length of the locus:
Anopheles_funestus	(Contigs) FUMOZ strain genomic contig sequences, AfunF1 assembly	2R_lncs_14	913	940	APCI01008401.1	5149	5176	28	0.037	46	92.9%	563
Anopheles_gambiae	(Chromosomes) PEST strain chromosome arm sequences, AgamP4 assembly, softmasked using RepeatMasker, Dust, and TRF.	2R_lncs_14	1	1501	2R	1827987	1829487	1501	0.0	3002	1	2R_lncs_14
Anopheles_melas	(Contigs) CM1001059_A strain genomic contigs sequences, AmelC2 assembly	2R_lncs_14	1	1489	AXCO02005778.1	699	2233	1489	0.0	2318	89.9%	2R_lncs_14 ortholog
Anopheles_merus	(Contigs) MAF strain genomic contig sequences, AmerM2 assembly	2R_lncs_14	1	1500	AXCQ02000032.1	103985	105501	1500	0.0	2408	0.92	2R_lncs_14 ortholog
Anopheles_minimus	(Contigs) MINIMUS1 strain genomic contig sequences, AminM1 assembly	2R_lncs_14	1170	1194	APHL01000018.1	7225	7249	25	0.003	50	1	3 snetDNAs close together in the same locus
Anopheles_minimus	(Contigs) MINIMUS1 strain genomic contig sequences, AminM1 assembly	2R_lncs_14	1109	1145	APHL01000018.1	7291	7327	37	5e-07	64	94.6%	length of the locus:
Anopheles_minimus	(Contigs) MINIMUS1 strain genomic contig sequences, AminM1 assembly	2R_lncs_14	994	1055	APHL01000018.1	7423	7485	62	5e-13	86	88.9%	260
Anopheles_nili	(Contigs) Dinderesso isolate genome contig sequences, ATLZ01 assembly	2R_lncs_14	902	940	ATLZ01002662.1	5604	5642	39	0.0004	52	87.2%	2 snetDNAs close together in the same locus
Anopheles_nili	(Contigs) Dinderesso isolate genome contig sequences, ATLZ01 assembly	2R_lncs_14	992	1041	ATLZ01002662.1	5662	5711	50	5e-10	74	0.9	107
Anopheles_nili	(Contigs) Dinderesso isolate genome contig sequences, ATLZ01 assembly	2R_lncs_14	1108	1165	ATLZ01039402.1	321	378	58	0.002	50	77.6%	3 snetDNAs close together in the same locus
Anopheles_nili	(Contigs) Dinderesso isolate genome contig sequences, ATLZ01 assembly	2R_lncs_14	908	940	ATLZ01039402.1	400	432	33	0.019	46	87.9%	length of the locus:
Anopheles_nili	(Contigs) Dinderesso isolate genome contig sequences, ATLZ01 assembly	2R_lncs_14	1403	1437	ATLZ01039402.1	773	807	35	3e-06	60	94.3%	486
Anopheles_punctulatus	(Contigs) APwgs2 isolate genome contig sequences, JXXA01 assembly	2R_lncs_14	1401	1445	JXXA01016810.1	1350	1392	45	3e-09	72	95.6%	3 snetDNAs close together in the same locus
Anopheles_punctulatus	(Contigs) APwgs2 isolate genome contig sequences, JXXA01 assembly	2R_lncs_14	1109	1197	JXXA01016810.1	1636	1718	89	1e-12	84	79.8%	length of the locus:
Anopheles_punctulatus	(Contigs) APwgs2 isolate genome contig sequences, JXXA01 assembly	2R_lncs_14	992	1041	JXXA01016810.1	1860	1909	50	6e-17	100	1	559
Anopheles_quadriannulatus	(Contigs) SANGQUA strain genomic contig sequences, AquaS1 assembly	2R_lncs_14	1	1500	APCH01000478.1	88039	89552	1500	0.0	2588	94.2%	2R_lncs_14 ortholog
Anopheles_sinensis_AsinC2	(Contigs) China strain genomic contig sequences, AsinC2 assembly	2R_lncs_14	997	1044	ATLV01019086.1	42235	42282	48	5e-14	90	97.9%	3 snetDNAs close together in the same locus
Anopheles_sinensis_AsinC2	(Contigs) China strain genomic contig sequences, AsinC2 assembly	2R_lncs_14	1120	1199	ATLV01019086.1	42366	42451	80	2e-05	58	74.4%	length of the locus:
Anopheles_sinensis_AsinC2	(Contigs) China strain genomic contig sequences, AsinC2 assembly	2R_lncs_14	1405	1437	ATLV01019086.1	42597	42629	33	0.042	46	87.9%	394
Anopheles_stephensi_AsteI2	(Contigs) Indian strain genomic contig sequences, AsteI2 assembly	2R_lncs_14	914	1055	ALPR02005014.1	52076	52226	142	6e-19	108	76.6%	4 snetDNAs close together in the same locus
Anopheles_stephensi_AsteI2	(Contigs) Indian strain genomic contig sequences, AsteI2 assembly	2R_lncs_14	1109	1148	ALPR02005014.1	52544	52583	40	7e-06	60	0.9
Anopheles_stephensi_AsteI2	(Contigs) Indian strain genomic contig sequences, AsteI2 assembly	2R_lncs_14	1166	1194	ALPR02005014.1	52643	52671	29	0.001	52	96.6%	length of the locus:
Anopheles_stephensi_AsteI2	(Contigs) Indian strain genomic contig sequences, AsteI2 assembly	2R_lncs_14	1404	1438	ALPR02005014.1	52776	52810	35	5e-07	64	97.1%	734
Culex_quinquefasciatus	(Contigs) Johannesburg strain genomic contig sequences, CpipJ2 assembly	2R_lncs_14	996	1032	AAWU01011424.1	6303	6339	37	6e-05	58	91.9%	193 snetDNAs close together in the same locus
Culex_quinquefasciatus	(Contigs) Johannesburg strain genomic contig sequences, CpipJ2 assembly	2R_lncs_14	996	1032	AAWU01011424.1	6357	6393	37	6e-05	58	91.9%
Culex_quinquefasciatus	(Contigs) Johannesburg strain genomic contig sequences, CpipJ2 assembly	2R_lncs_14	996	1032	AAWU01011424.1	6411	6447	37	6e-05	58	91.9%
Culex_quinquefasciatus	(Contigs) Johannesburg strain genomic contig sequences, CpipJ2 assembly	2R_lncs_14	996	1032	AAWU01011424.1	6465	6501	37	6e-05	58	91.9%
Culex_quinquefasciatus	(Contigs) Johannesburg strain genomic contig sequences, CpipJ2 assembly	2R_lncs_14	996	1032	AAWU01011424.1	6519	6555	37	6e-05	58	91.9%
Culex_quinquefasciatus	(Contigs) Johannesburg strain genomic contig sequences, CpipJ2 assembly	2R_lncs_14	996	1032	AAWU01011424.1	6573	6609	37	6e-05	58	91.9%
Culex_quinquefasciatus	(Contigs) Johannesburg strain genomic contig sequences, CpipJ2 assembly	2R_lncs_14	996	1032	AAWU01011424.1	6627	6663	37	1e-06	64	94.6%
Culex_quinquefasciatus	(Contigs) Johannesburg strain genomic contig sequences, CpipJ2 assembly	2R_lncs_14	996	1032	AAWU01011424.1	6681	6717	37	6e-05	58	91.9%
Culex_quinquefasciatus	(Contigs) Johannesburg strain genomic contig sequences, CpipJ2 assembly	2R_lncs_14	996	1032	AAWU01011424.1	6735	6771	37	0.0007	54	89.2%
Culex_quinquefasciatus	(Contigs) Johannesburg strain genomic contig sequences, CpipJ2 assembly	2R_lncs_14	996	1032	AAWU01011424.1	6789	6825	37	6e-05	58	91.9%
Culex_quinquefasciatus	(Contigs) Johannesburg strain genomic contig sequences, CpipJ2 assembly	2R_lncs_14	996	1026	AAWU01011424.1	6906	6936	31	0.0002	56	96.8%
Culex_quinquefasciatus	(Contigs) Johannesburg strain genomic contig sequences, CpipJ2 assembly	2R_lncs_14	996	1032	AAWU01011424.1	6956	6992	37	6e-05	58	91.9%
Culex_quinquefasciatus	(Contigs) Johannesburg strain genomic contig sequences, CpipJ2 assembly	2R_lncs_14	996	1032	AAWU01011424.1	7010	7046	37	0.0007	54	89.2%
Culex_quinquefasciatus	(Contigs) Johannesburg strain genomic contig sequences, CpipJ2 assembly	2R_lncs_14	996	1032	AAWU01011424.1	7064	7100	37	0.030	48	86.5%
Culex_quinquefasciatus	(Contigs) Johannesburg strain genomic contig sequences, CpipJ2 assembly	2R_lncs_14	996	1032	AAWU01011424.1	7188	7224	37	0.030	48	86.5%
Culex_quinquefasciatus	(Contigs) Johannesburg strain genomic contig sequences, CpipJ2 assembly	2R_lncs_14	996	1032	AAWU01011424.1	7242	7278	37	0.0007	54	89.2%
Culex_quinquefasciatus	(Contigs) Johannesburg strain genomic contig sequences, CpipJ2 assembly	2R_lncs_14	996	1032	AAWU01011424.1	7296	7332	37	6e-05	58	91.9%
Culex_quinquefasciatus	(Contigs) Johannesburg strain genomic contig sequences, CpipJ2 assembly	2R_lncs_14	996	1032	AAWU01011424.1	7350	7386	37	6e-05	58	91.9%
Culex_quinquefasciatus	(Contigs) Johannesburg strain genomic contig sequences, CpipJ2 assembly	2R_lncs_14	996	1032	AAWU01011424.1	7404	7440	37	6e-05	58	91.9%	length of the locus:
Culex_quinquefasciatus	(Contigs) Johannesburg strain genomic contig sequences, CpipJ2 assembly	2R_lncs_14	996	1032	AAWU01011424.1	7458	7494	37	0.0007	54	89.2%	10554
Culex_quinquefasciatus	(Contigs) Johannesburg strain genomic contig sequences, CpipJ2 assembly	2R_lncs_14	996	1032	AAWU01011424.1	7512	7548	37	6e-05	58	91.9%
Culex_quinquefasciatus	(Contigs) Johannesburg strain genomic contig sequences, CpipJ2 assembly	2R_lncs_14	996	1032	AAWU01011424.1	7566	7602	37	6e-05	58	91.9%
Culex_quinquefasciatus	(Contigs) Johannesburg strain genomic contig sequences, CpipJ2 assembly	2R_lncs_14	996	1032	AAWU01011424.1	7620	7656	37	0.0007	54	89.2%
Culex_quinquefasciatus	(Contigs) Johannesburg strain genomic contig sequences, CpipJ2 assembly	2R_lncs_14	996	1032	AAWU01011424.1	7674	7710	37	6e-05	58	91.9%
Culex_quinquefasciatus	(Contigs) Johannesburg strain genomic contig sequences, CpipJ2 assembly	2R_lncs_14	1002	1032	AAWU01011424.1	7728	7758	31	0.11	46	90.3%
Culex_quinquefasciatus	(Contigs) Johannesburg strain genomic contig sequences, CpipJ2 assembly	2R_lncs_14	996	1032	AAWU01011424.1	7787	7823	37	6e-05	58	91.9%
Culex_quinquefasciatus	(Contigs) Johannesburg strain genomic contig sequences, CpipJ2 assembly	2R_lncs_14	1000	1032	AAWU01011424.1	7840	7872	33	0.009	50	90.9%
Culex_quinquefasciatus	(Contigs) Johannesburg strain genomic contig sequences, CpipJ2 assembly	2R_lncs_14	996	1032	AAWU01011424.1	7894	7930	37	6e-05	58	91.9%
Culex_quinquefasciatus	(Contigs) Johannesburg strain genomic contig sequences, CpipJ2 assembly	2R_lncs_14	996	1032	AAWU01011424.1	7948	7984	37	6e-05	58	91.9%
Culex_quinquefasciatus	(Contigs) Johannesburg strain genomic contig sequences, CpipJ2 assembly	2R_lncs_14	996	1032	AAWU01011424.1	8002	8038	37	6e-05	58	91.9%
Culex_quinquefasciatus	(Contigs) Johannesburg strain genomic contig sequences, CpipJ2 assembly	2R_lncs_14	996	1032	AAWU01011424.1	8056	8092	37	6e-05	58	91.9%
Culex_quinquefasciatus	(Contigs) Johannesburg strain genomic contig sequences, CpipJ2 assembly	2R_lncs_14	996	1032	AAWU01011424.1	8110	8146	37	6e-05	58	91.9%
Culex_quinquefasciatus	(Contigs) Johannesburg strain genomic contig sequences, CpipJ2 assembly	2R_lncs_14	996	1032	AAWU01011424.1	8164	8200	37	6e-05	58	91.9%
Culex_quinquefasciatus	(Contigs) Johannesburg strain genomic contig sequences, CpipJ2 assembly	2R_lncs_14	996	1032	AAWU01011424.1	8218	8254	37	0.0007	54	89.2%
Culex_quinquefasciatus	(Contigs) Johannesburg strain genomic contig sequences, CpipJ2 assembly	2R_lncs_14	996	1032	AAWU01011424.1	8272	8308	37	6e-05	58	91.9%
Culex_quinquefasciatus	(Contigs) Johannesburg strain genomic contig sequences, CpipJ2 assembly	2R_lncs_14	996	1026	AAWU01011424.1	8332	8362	31	0.0002	56	96.8%
Culex_quinquefasciatus	(Contigs) Johannesburg strain genomic contig sequences, CpipJ2 assembly	2R_lncs_14	996	1032	AAWU01011424.1	8380	8416	37	6e-05	58	91.9%
Culex_quinquefasciatus	(Contigs) Johannesburg strain genomic contig sequences, CpipJ2 assembly	2R_lncs_14	996	1032	AAWU01011424.1	8434	8470	37	6e-05	58	91.9%
Culex_quinquefasciatus	(Contigs) Johannesburg strain genomic contig sequences, CpipJ2 assembly	2R_lncs_14	996	1032	AAWU01011424.1	8488	8524	37	6e-05	58	91.9%
Culex_quinquefasciatus	(Contigs) Johannesburg strain genomic contig sequences, CpipJ2 assembly	2R_lncs_14	996	1032	AAWU01011424.1	8542	8578	37	6e-05	58	91.9%
Culex_quinquefasciatus	(Contigs) Johannesburg strain genomic contig sequences, CpipJ2 assembly	2R_lncs_14	996	1032	AAWU01011424.1	8596	8632	37	6e-05	58	91.9%
Culex_quinquefasciatus	(Contigs) Johannesburg strain genomic contig sequences, CpipJ2 assembly	2R_lncs_14	999	1032	AAWU01011424.1	8649	8682	34	0.002	52	91.2%
Culex_quinquefasciatus	(Contigs) Johannesburg strain genomic contig sequences, CpipJ2 assembly	2R_lncs_14	996	1032	AAWU01011424.1	8701	8736	37	0.009	50	89.2%
Culex_quinquefasciatus	(Contigs) Johannesburg strain genomic contig sequences, CpipJ2 assembly	2R_lncs_14	996	1032	AAWU01011424.1	8753	8789	37	6e-05	58	91.9%
Culex_quinquefasciatus	(Contigs) Johannesburg strain genomic contig sequences, CpipJ2 assembly	2R_lncs_14	996	1032	AAWU01011424.1	8807	8843	37	6e-05	58	91.9%
Culex_quinquefasciatus	(Contigs) Johannesburg strain genomic contig sequences, CpipJ2 assembly	2R_lncs_14	996	1032	AAWU01011424.1	8861	8897	37	0.0007	54	89.2%
Culex_quinquefasciatus	(Contigs) Johannesburg strain genomic contig sequences, CpipJ2 assembly	2R_lncs_14	996	1032	AAWU01011424.1	8915	8951	37	6e-05	58	91.9%
Culex_quinquefasciatus	(Contigs) Johannesburg strain genomic contig sequences, CpipJ2 assembly	2R_lncs_14	996	1032	AAWU01011424.1	8969	9005	37	6e-05	58	91.9%
Culex_quinquefasciatus	(Contigs) Johannesburg strain genomic contig sequences, CpipJ2 assembly	2R_lncs_14	996	1032	AAWU01011424.1	9023	9059	37	6e-05	58	91.9%
Culex_quinquefasciatus	(Contigs) Johannesburg strain genomic contig sequences, CpipJ2 assembly	2R_lncs_14	996	1032	AAWU01011424.1	9077	9113	37	0.0007	54	89.2%
Culex_quinquefasciatus	(Contigs) Johannesburg strain genomic contig sequences, CpipJ2 assembly	2R_lncs_14	996	1032	AAWU01011424.1	9131	9167	37	6e-05	58	91.9%
Culex_quinquefasciatus	(Contigs) Johannesburg strain genomic contig sequences, CpipJ2 assembly	2R_lncs_14	996	1026	AAWU01011424.1	9191	9221	31	0.0002	56	96.8%
Culex_quinquefasciatus	(Contigs) Johannesburg strain genomic contig sequences, CpipJ2 assembly	2R_lncs_14	996	1032	AAWU01011424.1	9239	9275	37	6e-05	58	91.9%
Culex_quinquefasciatus	(Contigs) Johannesburg strain genomic contig sequences, CpipJ2 assembly	2R_lncs_14	996	1032	AAWU01011424.1	9293	9329	37	6e-05	58	91.9%
Culex_quinquefasciatus	(Contigs) Johannesburg strain genomic contig sequences, CpipJ2 assembly	2R_lncs_14	996	1032	AAWU01011424.1	9347	9383	37	0.0007	54	89.2%
Culex_quinquefasciatus	(Contigs) Johannesburg strain genomic contig sequences, CpipJ2 assembly	2R_lncs_14	996	1032	AAWU01011424.1	9401	9437	37	6e-05	58	91.9%
Culex_quinquefasciatus	(Contigs) Johannesburg strain genomic contig sequences, CpipJ2 assembly	2R_lncs_14	996	1032	AAWU01011424.1	9455	9491	37	6e-05	58	91.9%
Culex_quinquefasciatus	(Contigs) Johannesburg strain genomic contig sequences, CpipJ2 assembly	2R_lncs_14	996	1032	AAWU01011424.1	9509	9545	37	0.0007	54	89.2%
Culex_quinquefasciatus	(Contigs) Johannesburg strain genomic contig sequences, CpipJ2 assembly	2R_lncs_14	996	1032	AAWU01011424.1	9563	9599	37	0.0007	54	89.2%
Culex_quinquefasciatus	(Contigs) Johannesburg strain genomic contig sequences, CpipJ2 assembly	2R_lncs_14	996	1032	AAWU01011424.1	9617	9653	37	0.0007	54	89.2%
Culex_quinquefasciatus	(Contigs) Johannesburg strain genomic contig sequences, CpipJ2 assembly	2R_lncs_14	996	1032	AAWU01011424.1	9671	9707	37	6e-05	58	91.9%
Culex_quinquefasciatus	(Contigs) Johannesburg strain genomic contig sequences, CpipJ2 assembly	2R_lncs_14	996	1032	AAWU01011424.1	9725	9761	37	0.0007	54	89.2%
Culex_quinquefasciatus	(Contigs) Johannesburg strain genomic contig sequences, CpipJ2 assembly	2R_lncs_14	996	1032	AAWU01011424.1	9779	9815	37	6e-05	58	91.9%
Culex_quinquefasciatus	(Contigs) Johannesburg strain genomic contig sequences, CpipJ2 assembly	2R_lncs_14	996	1032	AAWU01011424.1	9832	9868	37	6e-05	58	91.9%
Culex_quinquefasciatus	(Contigs) Johannesburg strain genomic contig sequences, CpipJ2 assembly	2R_lncs_14	996	1032	AAWU01011424.1	9890	9926	37	6e-05	58	91.9%
Culex_quinquefasciatus	(Contigs) Johannesburg strain genomic contig sequences, CpipJ2 assembly	2R_lncs_14	996	1032	AAWU01011424.1	9944	9980	37	6e-05	58	91.9%
Culex_quinquefasciatus	(Contigs) Johannesburg strain genomic contig sequences, CpipJ2 assembly	2R_lncs_14	996	1026	AAWU01011424.1	10004	10034	31	0.0002	56	96.8%
Culex_quinquefasciatus	(Contigs) Johannesburg strain genomic contig sequences, CpipJ2 assembly	2R_lncs_14	996	1032	AAWU01011424.1	10052	10088	37	6e-05	58	91.9%
Culex_quinquefasciatus	(Contigs) Johannesburg strain genomic contig sequences, CpipJ2 assembly	2R_lncs_14	996	1032	AAWU01011424.1	10106	10142	37	6e-05	58	91.9%
Culex_quinquefasciatus	(Contigs) Johannesburg strain genomic contig sequences, CpipJ2 assembly	2R_lncs_14	996	1032	AAWU01011424.1	10160	10196	37	0.0007	54	89.2%
Culex_quinquefasciatus	(Contigs) Johannesburg strain genomic contig sequences, CpipJ2 assembly	2R_lncs_14	996	1032	AAWU01011424.1	10214	10250	37	0.030	48	86.5%
Culex_quinquefasciatus	(Contigs) Johannesburg strain genomic contig sequences, CpipJ2 assembly	2R_lncs_14	996	1032	AAWU01011424.1	10268	10304	37	6e-05	58	91.9%
Culex_quinquefasciatus	(Contigs) Johannesburg strain genomic contig sequences, CpipJ2 assembly	2R_lncs_14	996	1032	AAWU01011424.1	10322	10358	37	6e-05	58	91.9%
Culex_quinquefasciatus	(Contigs) Johannesburg strain genomic contig sequences, CpipJ2 assembly	2R_lncs_14	996	1032	AAWU01011424.1	10376	10412	37	6e-05	58	91.9%
Culex_quinquefasciatus	(Contigs) Johannesburg strain genomic contig sequences, CpipJ2 assembly	2R_lncs_14	996	1032	AAWU01011424.1	10430	10466	37	6e-05	58	91.9%
Culex_quinquefasciatus	(Contigs) Johannesburg strain genomic contig sequences, CpipJ2 assembly	2R_lncs_14	996	1032	AAWU01011424.1	10484	10520	37	6e-05	58	91.9%
Culex_quinquefasciatus	(Contigs) Johannesburg strain genomic contig sequences, CpipJ2 assembly	2R_lncs_14	996	1032	AAWU01011424.1	10538	10574	37	6e-05	58	91.9%
Culex_quinquefasciatus	(Contigs) Johannesburg strain genomic contig sequences, CpipJ2 assembly	2R_lncs_14	996	1032	AAWU01011424.1	10592	10628	37	6e-05	58	91.9%
Culex_quinquefasciatus	(Contigs) Johannesburg strain genomic contig sequences, CpipJ2 assembly	2R_lncs_14	996	1032	AAWU01011424.1	10646	10682	37	0.0007	54	89.2%
Culex_quinquefasciatus	(Contigs) Johannesburg strain genomic contig sequences, CpipJ2 assembly	2R_lncs_14	996	1032	AAWU01011424.1	10700	10736	37	6e-05	58	91.9%
Culex_quinquefasciatus	(Contigs) Johannesburg strain genomic contig sequences, CpipJ2 assembly	2R_lncs_14	996	1032	AAWU01011424.1	10754	10790	37	0.0007	54	89.2%
Culex_quinquefasciatus	(Contigs) Johannesburg strain genomic contig sequences, CpipJ2 assembly	2R_lncs_14	996	1032	AAWU01011424.1	10808	10844	37	6e-05	58	91.9%
Culex_quinquefasciatus	(Contigs) Johannesburg strain genomic contig sequences, CpipJ2 assembly	2R_lncs_14	996	1032	AAWU01011424.1	10862	10898	37	6e-05	58	91.9%
Culex_quinquefasciatus	(Contigs) Johannesburg strain genomic contig sequences, CpipJ2 assembly	2R_lncs_14	996	1032	AAWU01011424.1	10916	10952	37	6e-05	58	91.9%
Culex_quinquefasciatus	(Contigs) Johannesburg strain genomic contig sequences, CpipJ2 assembly	2R_lncs_14	996	1032	AAWU01011424.1	10970	11006	37	6e-05	58	91.9%
Culex_quinquefasciatus	(Contigs) Johannesburg strain genomic contig sequences, CpipJ2 assembly	2R_lncs_14	996	1032	AAWU01011424.1	11024	11060	37	6e-05	58	91.9%
Culex_quinquefasciatus	(Contigs) Johannesburg strain genomic contig sequences, CpipJ2 assembly	2R_lncs_14	996	1032	AAWU01011424.1	11078	11114	37	0.0007	54	89.2%
Culex_quinquefasciatus	(Contigs) Johannesburg strain genomic contig sequences, CpipJ2 assembly	2R_lncs_14	996	1032	AAWU01011424.1	11132	11168	37	6e-05	58	91.9%
Culex_quinquefasciatus	(Contigs) Johannesburg strain genomic contig sequences, CpipJ2 assembly	2R_lncs_14	996	1032	AAWU01011424.1	11186	11222	37	6e-05	58	91.9%
Culex_quinquefasciatus	(Contigs) Johannesburg strain genomic contig sequences, CpipJ2 assembly	2R_lncs_14	996	1032	AAWU01011424.1	11240	11276	37	6e-05	58	91.9%
Culex_quinquefasciatus	(Contigs) Johannesburg strain genomic contig sequences, CpipJ2 assembly	2R_lncs_14	996	1026	AAWU01011424.1	11300	11330	31	0.0002	56	96.8%
Culex_quinquefasciatus	(Contigs) Johannesburg strain genomic contig sequences, CpipJ2 assembly	2R_lncs_14	996	1032	AAWU01011424.1	11348	11384	37	6e-05	58	91.9%
Culex_quinquefasciatus	(Contigs) Johannesburg strain genomic contig sequences, CpipJ2 assembly	2R_lncs_14	996	1032	AAWU01011424.1	11402	11438	37	6e-05	58	91.9%
Culex_quinquefasciatus	(Contigs) Johannesburg strain genomic contig sequences, CpipJ2 assembly	2R_lncs_14	996	1032	AAWU01011424.1	11456	11492	37	0.0007	54	89.2%
Culex_quinquefasciatus	(Contigs) Johannesburg strain genomic contig sequences, CpipJ2 assembly	2R_lncs_14	996	1032	AAWU01011424.1	11510	11546	37	6e-05	58	91.9%
Culex_quinquefasciatus	(Contigs) Johannesburg strain genomic contig sequences, CpipJ2 assembly	2R_lncs_14	996	1032	AAWU01011424.1	11564	11600	37	6e-05	58	91.9%
Culex_quinquefasciatus	(Contigs) Johannesburg strain genomic contig sequences, CpipJ2 assembly	2R_lncs_14	996	1032	AAWU01011424.1	11618	11654	37	6e-05	58	91.9%
Culex_quinquefasciatus	(Contigs) Johannesburg strain genomic contig sequences, CpipJ2 assembly	2R_lncs_14	996	1032	AAWU01011424.1	11672	11708	37	6e-05	58	91.9%
Culex_quinquefasciatus	(Contigs) Johannesburg strain genomic contig sequences, CpipJ2 assembly	2R_lncs_14	996	1032	AAWU01011424.1	11726	11762	37	6e-05	58	91.9%
Culex_quinquefasciatus	(Contigs) Johannesburg strain genomic contig sequences, CpipJ2 assembly	2R_lncs_14	996	1032	AAWU01011424.1	11780	11816	37	0.0007	54	89.2%
Culex_quinquefasciatus	(Contigs) Johannesburg strain genomic contig sequences, CpipJ2 assembly	2R_lncs_14	996	1032	AAWU01011424.1	11834	11870	37	6e-05	58	91.9%
Culex_quinquefasciatus	(Contigs) Johannesburg strain genomic contig sequences, CpipJ2 assembly	2R_lncs_14	996	1032	AAWU01011424.1	11888	11924	37	6e-05	58	91.9%
Culex_quinquefasciatus	(Contigs) Johannesburg strain genomic contig sequences, CpipJ2 assembly	2R_lncs_14	996	1032	AAWU01011424.1	11942	11978	37	6e-05	58	91.9%
Culex_quinquefasciatus	(Contigs) Johannesburg strain genomic contig sequences, CpipJ2 assembly	2R_lncs_14	996	1032	AAWU01011424.1	11996	12034	37	0.37	44	87.2%
Culex_quinquefasciatus	(Contigs) Johannesburg strain genomic contig sequences, CpipJ2 assembly	2R_lncs_14	996	1032	AAWU01011424.1	12052	12088	37	6e-05	58	91.9%
Culex_quinquefasciatus	(Contigs) Johannesburg strain genomic contig sequences, CpipJ2 assembly	2R_lncs_14	996	1032	AAWU01011424.1	12106	12142	37	6e-05	58	91.9%
Culex_quinquefasciatus	(Contigs) Johannesburg strain genomic contig sequences, CpipJ2 assembly	2R_lncs_14	996	1032	AAWU01011424.1	12160	12196	37	6e-05	58	91.9%
Culex_quinquefasciatus	(Contigs) Johannesburg strain genomic contig sequences, CpipJ2 assembly	2R_lncs_14	996	1032	AAWU01011424.1	12214	12250	37	6e-05	58	91.9%
Culex_quinquefasciatus	(Contigs) Johannesburg strain genomic contig sequences, CpipJ2 assembly	2R_lncs_14	996	1032	AAWU01011424.1	12268	12304	37	6e-05	58	91.9%
Culex_quinquefasciatus	(Contigs) Johannesburg strain genomic contig sequences, CpipJ2 assembly	2R_lncs_14	996	1032	AAWU01011424.1	12322	12358	37	6e-05	58	91.9%
Culex_quinquefasciatus	(Contigs) Johannesburg strain genomic contig sequences, CpipJ2 assembly	2R_lncs_14	996	1032	AAWU01011424.1	12376	12412	37	6e-05	58	91.9%
Culex_quinquefasciatus	(Contigs) Johannesburg strain genomic contig sequences, CpipJ2 assembly	2R_lncs_14	996	1032	AAWU01011424.1	12430	12466	37	6e-05	58	91.9%
Culex_quinquefasciatus	(Contigs) Johannesburg strain genomic contig sequences, CpipJ2 assembly	2R_lncs_14	996	1032	AAWU01011424.1	12484	12520	37	6e-05	58	91.9%
Culex_quinquefasciatus	(Contigs) Johannesburg strain genomic contig sequences, CpipJ2 assembly	2R_lncs_14	996	1032	AAWU01011424.1	12538	12574	37	6e-05	58	91.9%
Culex_quinquefasciatus	(Contigs) Johannesburg strain genomic contig sequences, CpipJ2 assembly	2R_lncs_14	996	1032	AAWU01011424.1	12592	12628	37	6e-05	58	91.9%
Culex_quinquefasciatus	(Contigs) Johannesburg strain genomic contig sequences, CpipJ2 assembly	2R_lncs_14	1003	1032	AAWU01011424.1	12646	12675	30	0.37	44	0.9
Culex_quinquefasciatus	(Contigs) Johannesburg strain genomic contig sequences, CpipJ2 assembly	2R_lncs_14	996	1032	AAWU01011424.1	12703	12739	37	0.0007	54	89.2%
Culex_quinquefasciatus	(Contigs) Johannesburg strain genomic contig sequences, CpipJ2 assembly	2R_lncs_14	996	1032	AAWU01011424.1	12757	12793	37	6e-05	58	91.9%
Culex_quinquefasciatus	(Contigs) Johannesburg strain genomic contig sequences, CpipJ2 assembly	2R_lncs_14	996	1032	AAWU01011424.1	12811	12847	37	0.0007	54	89.2%
Culex_quinquefasciatus	(Contigs) Johannesburg strain genomic contig sequences, CpipJ2 assembly	2R_lncs_14	996	1032	AAWU01011424.1	12865	12901	37	0.0007	54	89.2%
Culex_quinquefasciatus	(Contigs) Johannesburg strain genomic contig sequences, CpipJ2 assembly	2R_lncs_14	996	1032	AAWU01011424.1	12919	12955	37	6e-05	58	91.9%
Culex_quinquefasciatus	(Contigs) Johannesburg strain genomic contig sequences, CpipJ2 assembly	2R_lncs_14	996	1032	AAWU01011424.1	12973	13009	37	6e-05	58	91.9%
Culex_quinquefasciatus	(Contigs) Johannesburg strain genomic contig sequences, CpipJ2 assembly	2R_lncs_14	996	1032	AAWU01011424.1	13027	13063	37	6e-05	58	91.9%
Culex_quinquefasciatus	(Contigs) Johannesburg strain genomic contig sequences, CpipJ2 assembly	2R_lncs_14	996	1032	AAWU01011424.1	13081	13117	37	6e-05	58	91.9%
Culex_quinquefasciatus	(Contigs) Johannesburg strain genomic contig sequences, CpipJ2 assembly	2R_lncs_14	996	1032	AAWU01011424.1	13135	13171	37	0.0007	54	89.2%
Culex_quinquefasciatus	(Contigs) Johannesburg strain genomic contig sequences, CpipJ2 assembly	2R_lncs_14	996	1032	AAWU01011424.1	13189	13225	37	6e-05	58	91.9%
Culex_quinquefasciatus	(Contigs) Johannesburg strain genomic contig sequences, CpipJ2 assembly	2R_lncs_14	996	1032	AAWU01011424.1	13243	13279	37	0.0007	54	89.2%
Culex_quinquefasciatus	(Contigs) Johannesburg strain genomic contig sequences, CpipJ2 assembly	2R_lncs_14	996	1032	AAWU01011424.1	13297	13333	37	0.0007	54	89.2%
Culex_quinquefasciatus	(Contigs) Johannesburg strain genomic contig sequences, CpipJ2 assembly	2R_lncs_14	996	1032	AAWU01011424.1	13351	13387	37	6e-05	58	91.9%
Culex_quinquefasciatus	(Contigs) Johannesburg strain genomic contig sequences, CpipJ2 assembly	2R_lncs_14	996	1032	AAWU01011424.1	13405	13441	37	0.0007	54	89.2%
Culex_quinquefasciatus	(Contigs) Johannesburg strain genomic contig sequences, CpipJ2 assembly	2R_lncs_14	996	1032	AAWU01011424.1	13459	13494	37	0.009	50	89.2%
Culex_quinquefasciatus	(Contigs) Johannesburg strain genomic contig sequences, CpipJ2 assembly	2R_lncs_14	996	1032	AAWU01011424.1	13512	13548	37	0.0007	54	89.2%
Culex_quinquefasciatus	(Contigs) Johannesburg strain genomic contig sequences, CpipJ2 assembly	2R_lncs_14	996	1032	AAWU01011424.1	13566	13602	37	0.030	48	86.5%
Culex_quinquefasciatus	(Contigs) Johannesburg strain genomic contig sequences, CpipJ2 assembly	2R_lncs_14	996	1032	AAWU01011424.1	13637	13673	37	0.0007	54	89.2%
Culex_quinquefasciatus	(Contigs) Johannesburg strain genomic contig sequences, CpipJ2 assembly	2R_lncs_14	996	1032	AAWU01011424.1	13691	13727	37	0.0007	54	89.2%
Culex_quinquefasciatus	(Contigs) Johannesburg strain genomic contig sequences, CpipJ2 assembly	2R_lncs_14	996	1032	AAWU01011424.1	13745	13781	37	6e-05	58	91.9%
Culex_quinquefasciatus	(Contigs) Johannesburg strain genomic contig sequences, CpipJ2 assembly	2R_lncs_14	996	1032	AAWU01011424.1	13799	13835	37	6e-05	58	91.9%
Culex_quinquefasciatus	(Contigs) Johannesburg strain genomic contig sequences, CpipJ2 assembly	2R_lncs_14	996	1032	AAWU01011424.1	13853	13889	37	6e-05	58	91.9%
Culex_quinquefasciatus	(Contigs) Johannesburg strain genomic contig sequences, CpipJ2 assembly	2R_lncs_14	996	1032	AAWU01011424.1	13907	13943	37	0.0007	54	89.2%
Culex_quinquefasciatus	(Contigs) Johannesburg strain genomic contig sequences, CpipJ2 assembly	2R_lncs_14	996	1032	AAWU01011424.1	13961	13997	37	6e-05	58	91.9%
Culex_quinquefasciatus	(Contigs) Johannesburg strain genomic contig sequences, CpipJ2 assembly	2R_lncs_14	996	1032	AAWU01011424.1	14015	14051	37	0.0007	54	89.2%
Culex_quinquefasciatus	(Contigs) Johannesburg strain genomic contig sequences, CpipJ2 assembly	2R_lncs_14	996	1032	AAWU01011424.1	14069	14105	37	6e-05	58	91.9%
Culex_quinquefasciatus	(Contigs) Johannesburg strain genomic contig sequences, CpipJ2 assembly	2R_lncs_14	996	1032	AAWU01011424.1	14123	14159	37	6e-05	58	91.9%
Culex_quinquefasciatus	(Contigs) Johannesburg strain genomic contig sequences, CpipJ2 assembly	2R_lncs_14	996	1032	AAWU01011424.1	14177	14213	37	6e-05	58	91.9%
Culex_quinquefasciatus	(Contigs) Johannesburg strain genomic contig sequences, CpipJ2 assembly	2R_lncs_14	996	1032	AAWU01011424.1	14231	14267	37	6e-05	58	91.9%
Culex_quinquefasciatus	(Contigs) Johannesburg strain genomic contig sequences, CpipJ2 assembly	2R_lncs_14	996	1032	AAWU01011424.1	14285	14321	37	6e-05	58	91.9%
Culex_quinquefasciatus	(Contigs) Johannesburg strain genomic contig sequences, CpipJ2 assembly	2R_lncs_14	996	1032	AAWU01011424.1	14339	14375	37	6e-05	58	91.9%
Culex_quinquefasciatus	(Contigs) Johannesburg strain genomic contig sequences, CpipJ2 assembly	2R_lncs_14	996	1032	AAWU01011424.1	14393	14429	37	0.0007	54	89.2%
Culex_quinquefasciatus	(Contigs) Johannesburg strain genomic contig sequences, CpipJ2 assembly	2R_lncs_14	996	1032	AAWU01011424.1	14447	14483	37	6e-05	58	91.9%
Culex_quinquefasciatus	(Contigs) Johannesburg strain genomic contig sequences, CpipJ2 assembly	2R_lncs_14	996	1032	AAWU01011424.1	14501	14537	37	6e-05	58	91.9%
Culex_quinquefasciatus	(Contigs) Johannesburg strain genomic contig sequences, CpipJ2 assembly	2R_lncs_14	996	1032	AAWU01011424.1	14555	14591	37	6e-05	58	91.9%
Culex_quinquefasciatus	(Contigs) Johannesburg strain genomic contig sequences, CpipJ2 assembly	2R_lncs_14	996	1032	AAWU01011424.1	14609	14645	37	6e-05	58	91.9%
Culex_quinquefasciatus	(Contigs) Johannesburg strain genomic contig sequences, CpipJ2 assembly	2R_lncs_14	996	1032	AAWU01011424.1	14663	14699	37	6e-05	58	91.9%
Culex_quinquefasciatus	(Contigs) Johannesburg strain genomic contig sequences, CpipJ2 assembly	2R_lncs_14	996	1032	AAWU01011424.1	14717	14753	37	6e-05	58	91.9%
Culex_quinquefasciatus	(Contigs) Johannesburg strain genomic contig sequences, CpipJ2 assembly	2R_lncs_14	996	1032	AAWU01011424.1	14771	14807	37	6e-05	58	91.9%
Culex_quinquefasciatus	(Contigs) Johannesburg strain genomic contig sequences, CpipJ2 assembly	2R_lncs_14	996	1032	AAWU01011424.1	14825	14861	37	6e-05	58	91.9%
Culex_quinquefasciatus	(Contigs) Johannesburg strain genomic contig sequences, CpipJ2 assembly	2R_lncs_14	996	1032	AAWU01011424.1	14879	14915	37	6e-05	58	91.9%
Culex_quinquefasciatus	(Contigs) Johannesburg strain genomic contig sequences, CpipJ2 assembly	2R_lncs_14	996	1032	AAWU01011424.1	14933	14969	37	6e-05	58	91.9%
Culex_quinquefasciatus	(Contigs) Johannesburg strain genomic contig sequences, CpipJ2 assembly	2R_lncs_14	996	1032	AAWU01011424.1	14987	15023	37	6e-05	58	91.9%
Culex_quinquefasciatus	(Contigs) Johannesburg strain genomic contig sequences, CpipJ2 assembly	2R_lncs_14	996	1032	AAWU01011424.1	15041	15077	37	6e-05	58	91.9%
Culex_quinquefasciatus	(Contigs) Johannesburg strain genomic contig sequences, CpipJ2 assembly	2R_lncs_14	996	1032	AAWU01011424.1	15095	15131	37	6e-05	58	91.9%
Culex_quinquefasciatus	(Contigs) Johannesburg strain genomic contig sequences, CpipJ2 assembly	2R_lncs_14	996	1032	AAWU01011424.1	15149	15185	37	6e-05	58	91.9%
Culex_quinquefasciatus	(Contigs) Johannesburg strain genomic contig sequences, CpipJ2 assembly	2R_lncs_14	996	1032	AAWU01011424.1	15203	15239	37	0.0007	54	89.2%
Culex_quinquefasciatus	(Contigs) Johannesburg strain genomic contig sequences, CpipJ2 assembly	2R_lncs_14	996	1032	AAWU01011424.1	15257	15293	37	6e-05	58	91.9%
Culex_quinquefasciatus	(Contigs) Johannesburg strain genomic contig sequences, CpipJ2 assembly	2R_lncs_14	996	1032	AAWU01011424.1	15311	15347	37	6e-05	58	91.9%
Culex_quinquefasciatus	(Contigs) Johannesburg strain genomic contig sequences, CpipJ2 assembly	2R_lncs_14	996	1032	AAWU01011424.1	15365	15401	37	6e-05	58	91.9%
Culex_quinquefasciatus	(Contigs) Johannesburg strain genomic contig sequences, CpipJ2 assembly	2R_lncs_14	996	1032	AAWU01011424.1	15419	15455	37	6e-05	58	91.9%
Culex_quinquefasciatus	(Contigs) Johannesburg strain genomic contig sequences, CpipJ2 assembly	2R_lncs_14	996	1032	AAWU01011424.1	15473	15509	37	6e-05	58	91.9%
Culex_quinquefasciatus	(Contigs) Johannesburg strain genomic contig sequences, CpipJ2 assembly	2R_lncs_14	996	1032	AAWU01011424.1	15527	15563	37	6e-05	58	91.9%
Culex_quinquefasciatus	(Contigs) Johannesburg strain genomic contig sequences, CpipJ2 assembly	2R_lncs_14	996	1032	AAWU01011424.1	15581	15617	37	0.0007	54	89.2%
Culex_quinquefasciatus	(Contigs) Johannesburg strain genomic contig sequences, CpipJ2 assembly	2R_lncs_14	996	1032	AAWU01011424.1	15635	15671	37	6e-05	58	91.9%
Culex_quinquefasciatus	(Contigs) Johannesburg strain genomic contig sequences, CpipJ2 assembly	2R_lncs_14	996	1032	AAWU01011424.1	15689	15725	37	6e-05	58	91.9%
Culex_quinquefasciatus	(Contigs) Johannesburg strain genomic contig sequences, CpipJ2 assembly	2R_lncs_14	996	1032	AAWU01011424.1	15743	15779	37	6e-05	58	91.9%
Culex_quinquefasciatus	(Contigs) Johannesburg strain genomic contig sequences, CpipJ2 assembly	2R_lncs_14	996	1032	AAWU01011424.1	15797	15833	37	6e-05	58	91.9%
Culex_quinquefasciatus	(Contigs) Johannesburg strain genomic contig sequences, CpipJ2 assembly	2R_lncs_14	996	1032	AAWU01011424.1	15851	15887	37	6e-05	58	91.9%
Culex_quinquefasciatus	(Contigs) Johannesburg strain genomic contig sequences, CpipJ2 assembly	2R_lncs_14	996	1032	AAWU01011424.1	15905	15941	37	6e-05	58	91.9%
Culex_quinquefasciatus	(Contigs) Johannesburg strain genomic contig sequences, CpipJ2 assembly	2R_lncs_14	996	1032	AAWU01011424.1	15959	15995	37	6e-05	58	91.9%
Culex_quinquefasciatus	(Contigs) Johannesburg strain genomic contig sequences, CpipJ2 assembly	2R_lncs_14	999	1032	AAWU01011424.1	16013	16046	34	0.030	48	88.2%
Culex_quinquefasciatus	(Contigs) Johannesburg strain genomic contig sequences, CpipJ2 assembly	2R_lncs_14	996	1032	AAWU01011424.1	16065	16101	37	6e-05	58	91.9%
Culex_quinquefasciatus	(Contigs) Johannesburg strain genomic contig sequences, CpipJ2 assembly	2R_lncs_14	996	1032	AAWU01011424.1	16119	16155	37	6e-05	58	91.9%
Culex_quinquefasciatus	(Contigs) Johannesburg strain genomic contig sequences, CpipJ2 assembly	2R_lncs_14	996	1032	AAWU01011424.1	16173	16209	37	6e-05	58	91.9%
Culex_quinquefasciatus	(Contigs) Johannesburg strain genomic contig sequences, CpipJ2 assembly	2R_lncs_14	996	1032	AAWU01011424.1	16227	16263	37	0.0007	54	89.2%
Culex_quinquefasciatus	(Contigs) Johannesburg strain genomic contig sequences, CpipJ2 assembly	2R_lncs_14	996	1032	AAWU01011424.1	16281	16317	37	6e-05	58	91.9%
Culex_quinquefasciatus	(Contigs) Johannesburg strain genomic contig sequences, CpipJ2 assembly	2R_lncs_14	996	1032	AAWU01011424.1	16335	16371	37	6e-05	58	91.9%
Culex_quinquefasciatus	(Contigs) Johannesburg strain genomic contig sequences, CpipJ2 assembly	2R_lncs_14	996	1032	AAWU01011424.1	16389	16425	37	6e-05	58	91.9%
Culex_quinquefasciatus	(Contigs) Johannesburg strain genomic contig sequences, CpipJ2 assembly	2R_lncs_14	996	1032	AAWU01011424.1	16443	16479	37	0.0007	54	89.2%
Culex_quinquefasciatus	(Contigs) Johannesburg strain genomic contig sequences, CpipJ2 assembly	2R_lncs_14	996	1032	AAWU01011424.1	16497	16533	37	6e-05	58	91.9%
Culex_quinquefasciatus	(Contigs) Johannesburg strain genomic contig sequences, CpipJ2 assembly	2R_lncs_14	996	1032	AAWU01011424.1	16551	16587	37	0.0007	54	89.2%
Culex_quinquefasciatus	(Contigs) Johannesburg strain genomic contig sequences, CpipJ2 assembly	2R_lncs_14	996	1032	AAWU01011424.1	16605	16641	37	6e-05	58	91.9%
Culex_quinquefasciatus	(Contigs) Johannesburg strain genomic contig sequences, CpipJ2 assembly	2R_lncs_14	996	1032	AAWU01011424.1	16659	16695	37	6e-05	58	91.9%
Culex_quinquefasciatus	(Contigs) Johannesburg strain genomic contig sequences, CpipJ2 assembly	2R_lncs_14	996	1032	AAWU01011424.1	16713	16749	37	6e-05	58	91.9%
Culex_quinquefasciatus	(Contigs) Johannesburg strain genomic contig sequences, CpipJ2 assembly	2R_lncs_14	996	1032	AAWU01011424.1	16767	16803	37	6e-05	58	91.9%	length of the locus:
Culex_quinquefasciatus	(Contigs) Johannesburg strain genomic contig sequences, CpipJ2 assembly	2R_lncs_14	996	1032	AAWU01011424.1	16821	16857	37	0.030	48	86.5%	10554
Culex_quinquefasciatus	(Contigs) Johannesburg strain genomic contig sequences, CpipJ2 assembly	2R_lncs_14	1408	1440	AAWU01012815.1	2854	2886	33	0.37	44	91.2%	6 snetDNAs close together in the same locus
Culex_quinquefasciatus	(Contigs) Johannesburg strain genomic contig sequences, CpipJ2 assembly	2R_lncs_14	997	1045	AAWU01012815.1	3382	3429	49	0.37	44	79.6%
Culex_quinquefasciatus	(Contigs) Johannesburg strain genomic contig sequences, CpipJ2 assembly	2R_lncs_14	997	1045	AAWU01012815.1	3802	3849	49	0.37	44	79.6%
Culex_quinquefasciatus	(Contigs) Johannesburg strain genomic contig sequences, CpipJ2 assembly	2R_lncs_14	994	1032	AAWU01012815.1	6086	6124	39	0.002	52	87.2%
Culex_quinquefasciatus	(Contigs) Johannesburg strain genomic contig sequences, CpipJ2 assembly	2R_lncs_14	994	1032	AAWU01012815.1	6202	6240	39	0.030	48	84.6%	length of the locus:
Culex_quinquefasciatus	(Contigs) Johannesburg strain genomic contig sequences, CpipJ2 assembly	2R_lncs_14	979	1032	AAWU01012815.1	6257	6309	54	6e-05	58	83.3%	3455

### Sheet: Table S12
BLASTN results for 40 species transcripts:
2R_lncs_14															AGAP011923															AGAP003266															AGAP003387															unk_RNA_1
BLASTN Vectorbase (https://www.vectorbase.org/blast)															BLASTN Vectorbase (https://www.vectorbase.org/blast)															BLASTN Vectorbase (https://www.vectorbase.org/blast)															BLASTN Vectorbase (https://www.vectorbase.org/blast)															BLASTN Vectorbase (https://www.vectorbase.org/blast)
BLASTN 2.4.0+ (command-line)															BLASTN 2.4.0+ (command-line)															BLASTN 2.4.0+ (command-line)															BLASTN 2.4.0+ (command-line)															BLASTN 2.4.0+ (command-line)
Query:	entire 2R_lncs_14 transcript														Query:	entire AGAP011923 transcript														Query:	AGAP003266-RA_pos2501-3300 extended transcript (2R:34611599-34612398 plus)														Query:	AGAP003387-RA_pos651-1339 (2R:37217861-37218549 minus)														Query:	unk_RNA_1-pos101-750 (2R:21592981-21593630 plus)
Maximum E-Value:	10														Maximum E-Value:	10														Maximum E-Value:	10														Maximum E-Value:	10														Maximum E-Value:	10
species	database	number of hits													species	database	number of hits													species	database	number of hits													species	database	number of hits													species	database	number of hits
Aedes aegypti	(Transcripts) Liverpool strain predicted transcript sequences, AaegL3.3 geneset.	16													Aedes aegypti	(Transcripts) LVP_AGWG strain transcript sequences, AaegL5.2 geneset.	4													Aedes aegypti	(Transcripts) LVP_AGWG strain transcript sequences, AaegL5.2 geneset.	27													Aedes aegypti	(Transcripts) LVP_AGWG strain transcript sequences, AaegL5.2 geneset.	6													Aedes aegypti	(Transcripts) LVP_AGWG strain transcript sequences, AaegL5.2 geneset.	17
Aedes albopictus	(Transcripts) Foshan strain transcript sequences, AaloF1.1 geneset.	19													Aedes albopictus	(Transcripts) Foshan strain transcript sequences, AaloF1.2 geneset.	15													Aedes albopictus	(Transcripts) Foshan strain transcript sequences, AaloF1.2 geneset.	26													Aedes albopictus	(Transcripts) Foshan strain transcript sequences, AaloF1.2 geneset.	12													Aedes albopictus	(Transcripts) Foshan strain transcript sequences, AaloF1.2 geneset.	24
Anopheles albimanus	(Transcripts) STECLA strain predicted transcript sequences, AalbS1.3 geneset.	124													Anopheles albimanus	(Transcripts) STECLA strain transcript sequences, AalbS2.6 geneset.	13													Anopheles albimanus	(Transcripts) STECLA strain transcript sequences, AalbS2.6 geneset.	6													Anopheles albimanus	(Transcripts) STECLA strain transcript sequences, AalbS2.6 geneset.	5													Anopheles albimanus	(Transcripts) STECLA strain transcript sequences, AalbS2.6 geneset.	3
Anopheles arabiensis	(Transcripts) Dongola strain predicted transcript sequences, AaraD1.3 geneset.	126													Anopheles arabiensis	(Transcripts) Dongola strain transcript sequences, AaraD1.11 geneset.	20													Anopheles arabiensis	(Transcripts) Dongola strain transcript sequences, AaraD1.11 geneset.	19													Anopheles arabiensis	(Transcripts) Dongola strain transcript sequences, AaraD1.11 geneset.	21													Anopheles arabiensis	(Transcripts) Dongola strain transcript sequences, AaraD1.11 geneset.	22
Anopheles atroparvus	(Transcripts) EBRO strain predicted transcripts sequences, AatrE1.3 geneset.	34													Anopheles atroparvus	(Transcripts) EBRO strain transcript sequences, AatrE3.1 geneset.	2													Anopheles atroparvus	(Transcripts) EBRO strain transcript sequences, AatrE3.1 geneset.	12													Anopheles atroparvus	(Transcripts) EBRO strain transcript sequences, AatrE3.1 geneset.	5													Anopheles atroparvus	(Transcripts) EBRO strain transcript sequences, AatrE3.1 geneset.	10
Anopheles christyi	(Transcripts) ACHKN1017 strain transcript sequences, AchrA1.3 geneset.	42													Anopheles christyi	(Transcripts) ACHKN1017 strain transcript sequences, AchrA1.7 geneset.	6													Anopheles christyi	(Transcripts) ACHKN1017 strain transcript sequences, AchrA1.7 geneset.	2													Anopheles christyi	(Transcripts) ACHKN1017 strain transcript sequences, AchrA1.7 geneset.	8													Anopheles christyi	(Transcripts) ACHKN1017 strain transcript sequences, AchrA1.7 geneset.	16
Anopheles coluzzii	(Transcripts) Mali-NIH strain transcript sequences, AcolM1.3 geneset.	114													Anopheles coluzzii	(Transcripts) Mali-NIH strain transcript sequences, AcolM1.8 geneset.	15													Anopheles coluzzii	(Transcripts) Mali-NIH strain transcript sequences, AcolM1.8 geneset.	7													Anopheles coluzzii	(Transcripts) Mali-NIH strain transcript sequences, AcolM1.8 geneset.	10													Anopheles coluzzii	(Transcripts) Mali-NIH strain transcript sequences, AcolM1.8 geneset.	16
Anopheles culicifacies A	(Transcripts) A-37 strain transcript sequences, AculA1.3 geneset.	22													Anopheles culicifacies A	(Transcripts) A-37 strain transcript sequences, AculA1.6 geneset.	12													Anopheles culicifacies A	(Transcripts) A-37 strain transcript sequences, AculA1.6 geneset.	9													Anopheles culicifacies A	(Transcripts) A-37 strain transcript sequences, AculA1.6 geneset.	7													Anopheles culicifacies A	(Transcripts) A-37 strain transcript sequences, AculA1.6 geneset.	4
Anopheles darlingi	(Transcripts) Coari strain transcript sequences, AdarC3.3 geneset.	63													Anopheles darlingi	(Transcripts) Coari strain transcript sequences, AdarC3.8 geneset.	8													Anopheles darlingi	(Transcripts) Coari strain transcript sequences, AdarC3.8 geneset.	3													Anopheles darlingi	(Transcripts) Coari strain transcript sequences, AdarC3.8 geneset.	6													Anopheles darlingi	(Transcripts) Coari strain transcript sequences, AdarC3.8 geneset.	11
Anopheles dirus	(Transcripts) WRAIR2 strain predicted transcript sequences, AdirW1.3 geneset.	109													Anopheles dirus	(Transcripts) WRAIR2 strain transcript sequences, AdirW1.8 geneset.	14													Anopheles dirus	(Transcripts) WRAIR2 strain transcript sequences, AdirW1.8 geneset.	13													Anopheles dirus	(Transcripts) WRAIR2 strain transcript sequences, AdirW1.8 geneset.	16													Anopheles dirus	(Transcripts) WRAIR2 strain transcript sequences, AdirW1.8 geneset.	11
Anopheles epiroticus	(Transcripts) Epiroticus2 strain predicted transcript sequences, AepiE1.3 geneset.	63													Anopheles epiroticus	(Transcripts) Epiroticus2 strain transcript sequences, AepiE1.7 geneset.	11													Anopheles epiroticus	(Transcripts) Epiroticus2 strain transcript sequences, AepiE1.7 geneset.	3													Anopheles epiroticus	(Transcripts) Epiroticus2 strain transcript sequences, AepiE1.7 geneset.	10													Anopheles epiroticus	(Transcripts) Epiroticus2 strain transcript sequences, AepiE1.7 geneset.	4
Anopheles farauti	(Transcripts) FAR1 strain predicted transcript sequences, AfarF2.1 geneset.	93													Anopheles farauti	(Transcripts) FAR1 strain transcript sequences, AfarF2.6 geneset.	3													Anopheles farauti	(Transcripts) FAR1 strain transcript sequences, AfarF2.6 geneset.	13													Anopheles farauti	(Transcripts) FAR1 strain transcript sequences, AfarF2.6 geneset.	5													Anopheles farauti	(Transcripts) FAR1 strain transcript sequences, AfarF2.6 geneset.	11
Anopheles funestus	(Transcripts) FUMOZ strain predicted transcript sequences, AfunF1.3 geneset.	60													Anopheles funestus	(Transcripts) FUMOZ strain transcript sequences, AfunF1.10 geneset.	32													Anopheles funestus	(Transcripts) FUMOZ strain transcript sequences, AfunF1.10 geneset.	21													Anopheles funestus	(Transcripts) FUMOZ strain transcript sequences, AfunF3.1 geneset.	23													Anopheles funestus	(Transcripts) FUMOZ strain transcript sequences, AfunF3.1 geneset.	21
Anopheles gambiae	(Transcripts) PEST strain transcript sequences, AgamP4.3 geneset.	48													Anopheles gambiae	(Transcripts) PEST strain transcript sequences, AgamP4.12 geneset.	14													Anopheles gambiae	(Transcripts) PEST strain transcript sequences, AgamP4.12 geneset.	23													Anopheles gambiae	(Transcripts) PEST strain transcript sequences, AgamP4.12 geneset.	25													Anopheles gambiae	(Transcripts) PEST strain transcript sequences, AgamP4.12 geneset.	18
Anopheles maculatus	(Transcripts) maculatus3 strain transcript sequences, AmacM1.3 geneset.	47													Anopheles maculatus	(Transcripts) maculatus3 strain transcript sequences, AmacM1.5 geneset.	8													Anopheles maculatus	(Transcripts) maculatus3 strain transcript sequences, AmacM1.5 geneset.	10													Anopheles maculatus	(Transcripts) maculatus3 strain transcript sequences, AmacM1.5 geneset.	8													Anopheles maculatus	(Transcripts) maculatus3 strain transcript sequences, AmacM1.5 geneset.	14
Anopheles melas	(Transcripts) CM1001059_A strain transcript sequences, AmelC2.1 geneset.	103													Anopheles melas	(Transcripts) CM1001059_A strain transcript sequences, AmelC2.6 geneset.	8													Anopheles melas	(Transcripts) CM1001059_A strain transcript sequences, AmelC2.6 geneset.	2													Anopheles melas	(Transcripts) CM1001059_A strain transcript sequences, AmelC2.6 geneset.	9													Anopheles melas	(Transcripts) CM1001059_A strain transcript sequences, AmelC2.6 geneset.	4
Anopheles merus	(Transcripts) MAF1 strain predicted transcript sequences, AmerM2.1 geneset.	126													Anopheles merus	(Transcripts) MAF strain transcript sequences, AmerM2.9 geneset.	26													Anopheles merus	(Transcripts) MAF strain transcript sequences, AmerM2.9 geneset.	13													Anopheles merus	(Transcripts) MAF strain transcript sequences, AmerM2.9 geneset.	16													Anopheles merus	(Transcripts) MAF strain transcript sequences, AmerM2.9 geneset.	12
Anopheles minimus	(Transcripts) MINIMUS1 strain predicted transcript sequences, AminM1.3 geneset.	49													Anopheles minimus	(Transcripts) MINIMUS1 strain transcript sequences, AminM1.8 geneset.	16													Anopheles minimus	(Transcripts) MINIMUS1 strain transcript sequences, AminM1.8 geneset.	15													Anopheles minimus	(Transcripts) MINIMUS1 strain transcript sequences, AminM1.8 geneset.	21													Anopheles minimus	(Transcripts) MINIMUS1 strain transcript sequences, AminM1.8 geneset.	10
Anopheles quadriannulatus	(Transcripts) SANGWE strain transcript sequences, AquaS1.3 geneset.	115													Anopheles quadriannulatus	(Transcripts) SANGWE strain transcript sequences, AquaS1.11 geneset.	24													Anopheles quadriannulatus	(Transcripts) SANGWE strain transcript sequences, AquaS1.11 geneset.	10													Anopheles quadriannulatus	(Transcripts) SANGWE strain transcript sequences, AquaS1.11 geneset.	9													Anopheles quadriannulatus	(Transcripts) SANGWE strain transcript sequences, AquaS1.11 geneset.	10
Anopheles sinensis	(Transcripts) China strain predicted transcript sequences, AsinC2.1 geneset.	41													Anopheles sinensis	(Transcripts) China strain transcript sequences, AsinC2.2 geneset.	10													Anopheles sinensis	(Transcripts) China strain transcript sequences, AsinC2.2 geneset.	5													Anopheles sinensis	(Transcripts) China strain transcript sequences, AsinC2.2 geneset.	3													Anopheles sinensis	(Transcripts) China strain transcript sequences, AsinC2.2 geneset.	6
Anopheles stephensi	(Transcripts) SDA-500 strain predicted transcript sequences, AsteS1.3 geneset.	99													Anopheles stephensi	(Transcripts) SDA-500 strain transcript sequences, AsteS1.7 geneset.	17													Anopheles stephensi	(Transcripts) SDA-500 strain transcript sequences, AsteS1.7 geneset.	15													Anopheles stephensi	(Transcripts) SDA-500 strain transcript sequences, AsteS1.7 geneset.	13													Anopheles stephensi	(Transcripts) SDA-500 strain transcript sequences, AsteS1.7 geneset.	8
Biomphalaria glabrata	(Transcripts) BB02 strain transcript sequences, BglaB1.4 geneset.	14													Biomphalaria glabrata	(Transcripts) BB02 strain transcript sequences, BglaB1.6 geneset.	39													Biomphalaria glabrata	(Transcripts) BB02 strain transcript sequences, BglaB1.6 geneset.	44													Biomphalaria glabrata	(Transcripts) BB02 strain transcript sequences, BglaB1.6 geneset.	14													Biomphalaria glabrata	(Transcripts) BB02 strain transcript sequences, BglaB1.6 geneset.	14
Cimex lectularius	(Transcripts) Harlan strain transcript sequences, ClecH1.2 geneset.	36													Cimex lectularius	(Transcripts) Harlan strain transcript sequences, ClecH1.3 geneset.	12													Cimex lectularius	(Transcripts) Harlan strain transcript sequences, ClecH1.3 geneset.	34													Cimex lectularius	(Transcripts) Harlan strain transcript sequences, ClecH1.3 geneset.	8													Cimex lectularius	(Transcripts) Harlan strain transcript sequences, ClecH1.3 geneset.	17
Culex quinquefasciatus	(Transcripts) Johannesburg strain predicted transcript sequences, CpipJ2.2 geneset.	39													Culex quinquefasciatus	(Transcripts) Johannesburg strain transcript sequences, CpipJ2.4 geneset.	8													Culex quinquefasciatus	(Transcripts) Johannesburg strain transcript sequences, CpipJ2.4 geneset.	2													Culex quinquefasciatus	(Transcripts) Johannesburg strain transcript sequences, CpipJ2.4 geneset.	9													Culex quinquefasciatus	(Transcripts) Johannesburg strain transcript sequences, CpipJ2.4 geneset.	3
Glossina austeni	(Transcripts) TTRI strain transcript sequences, GausT1.3 geneset.	32													Glossina austeni	(Transcripts) TTRI strain transcript sequences, GausT1.7 geneset.	11													Glossina austeni	(Transcripts) TTRI strain transcript sequences, GausT1.7 geneset.	36													Glossina austeni	(Transcripts) TTRI strain transcript sequences, GausT1.7 geneset.	9													Glossina austeni	(Transcripts) TTRI strain transcript sequences, GausT1.7 geneset.	17
Glossina brevipalpis	(Transcripts) IAEA strain transcript sequences, GbreI1.3 geneset.	48													Glossina brevipalpis	(Transcripts) IAEA strain transcript sequences, GbreI1.7 geneset.	22													Glossina brevipalpis	(Transcripts) IAEA strain transcript sequences, GbreI1.7 geneset.	53													Glossina brevipalpis	(Transcripts) IAEA strain transcript sequences, GbreI1.7 geneset.	11													Glossina brevipalpis	(Transcripts) IAEA strain transcript sequences, GbreI1.7 geneset.	23
Glossina fuscipes	(Transcripts) IAEA strain transcript sequences, GfusI1.3 geneset.	40													Glossina fuscipes	(Transcripts) IAEA strain transcript sequences, GfusI1.7 geneset.	25													Glossina fuscipes	(Transcripts) IAEA strain transcript sequences, GfusI1.7 geneset.	56													Glossina fuscipes	(Transcripts) IAEA strain transcript sequences, GfusI1.7 geneset.	16													Glossina fuscipes	(Transcripts) IAEA strain transcript sequences, GfusI1.7 geneset.	20
Glossina morsitans	(Transcripts) Yale strain transcript sequences, GmorY1.5 geneset.	38													Glossina morsitans	(Transcripts) Yale strain transcript sequences, GmorY1.9 geneset.	13													Glossina morsitans	(Transcripts) Yale strain transcript sequences, GmorY1.9 geneset.	39													Glossina morsitans	(Transcripts) Yale strain transcript sequences, GmorY1.9 geneset.	15													Glossina morsitans	(Transcripts) Yale strain transcript sequences, GmorY1.9 geneset.	24
Glossina pallidipes	(Transcripts) IAEA strain transcript sequences, GpalI1.3 geneset.	47													Glossina pallidipes	(Transcripts) IAEA strain transcript sequences, GpalI1.7 geneset.	17													Glossina pallidipes	(Transcripts) IAEA strain transcript sequences, GpalI1.7 geneset.	43													Glossina pallidipes	(Transcripts) IAEA strain transcript sequences, GpalI1.7 geneset.	15													Glossina pallidipes	(Transcripts) IAEA strain transcript sequences, GpalI1.7 geneset.	25
Glossina palpalis	(Transcripts) IAEA strain transcript sequences, GpapI1.1 geneset.	58													Glossina palpalis	(Transcripts) IAEA strain transcript sequences, GpapI1.4 geneset.	26													Glossina palpalis	(Transcripts) IAEA strain transcript sequences, GpapI1.4 geneset.	67													Glossina palpalis	(Transcripts) IAEA strain transcript sequences, GpapI1.4 geneset.	13													Glossina palpalis	(Transcripts) IAEA strain transcript sequences, GpapI1.4 geneset.	20
Lutzomyia longipalpis	(Transcripts) Jacobina strain predicted transcript sequences, LlonJ1.2 geneset.	87													Lutzomyia longipalpis	(Transcripts) Jacobina strain transcript sequences, LlonJ1.5 geneset.	36													Lutzomyia longipalpis	(Transcripts) Jacobina strain transcript sequences, LlonJ1.5 geneset.	35													Lutzomyia longipalpis	(Transcripts) Jacobina strain transcript sequences, LlonJ1.5 geneset.	8													Lutzomyia longipalpis	(Transcripts) Jacobina strain transcript sequences, LlonJ1.5 geneset.	19
Musca domestica	(Transcripts) aabys strain transcript sequences, MdomA1.2 geneset.	55													Musca domestica	(Transcripts) aabys strain transcript sequences, MdomA1.3 geneset.	25													Musca domestica	(Transcripts) aabys strain transcript sequences, MdomA1.3 geneset.	64													Musca domestica	(Transcripts) aabys strain transcript sequences, MdomA1.3 geneset.	15													Musca domestica	(Transcripts) aabys strain transcript sequences, MdomA1.3 geneset.	31
Pediculus humanus	(Transcripts) USDA strain predicted transcript sequences, PhumU2.1 geneset.	58													Pediculus humanus	(Transcripts) USDA strain transcript sequences, PhumU2.4 geneset.	26													Pediculus humanus	(Transcripts) USDA strain transcript sequences, PhumU2.4 geneset.	38													Pediculus humanus	(Transcripts) USDA strain transcript sequences, PhumU2.4 geneset.	20													Pediculus humanus	(Transcripts) USDA strain transcript sequences, PhumU2.4 geneset.	46
Phlebotomus papatasi	(Transcripts) Israel strain predicted transcript sequences, PpapI1.2 geneset.	19													Phlebotomus papatasi	(Transcripts) Israel strain transcript sequences, PpapI1.5 geneset.	19													Phlebotomus papatasi	(Transcripts) Israel strain transcript sequences, PpapI1.5 geneset.	26													Phlebotomus papatasi	(Transcripts) Israel strain transcript sequences, PpapI1.5 geneset.	6													Phlebotomus papatasi	(Transcripts) Israel strain transcript sequences, PpapI1.5 geneset.	14
Sarcoptes scabiei	(Transcripts) Arlian strain transcript sequences, SscaA1.1 geneset.	16													Sarcoptes scabiei	(Transcripts) Arlian strain transcript sequences, SscaA1.2 geneset.	25													Sarcoptes scabiei	(Transcripts) Arlian strain transcript sequences, SscaA1.2 geneset.	43													Sarcoptes scabiei	(Transcripts) Arlian strain transcript sequences, SscaA1.2 geneset.	12													Sarcoptes scabiei	(Transcripts) Arlian strain transcript sequences, SscaA1.2 geneset.	18
Stomoxys calcitrans	(Transcripts) USDA strain transcript sequences, ScalU1.1 geneset.	77													Stomoxys calcitrans	(Transcripts) USDA strain transcript sequences, ScalU1.5 geneset.	16													Stomoxys calcitrans	(Transcripts) USDA strain transcript sequences, ScalU1.5 geneset.	25													Stomoxys calcitrans	(Transcripts) USDA strain transcript sequences, ScalU1.5 geneset.	0													Stomoxys calcitrans	(Transcripts) USDA strain transcript sequences, ScalU1.5 geneset.	46
Drosophila melanogaster	dmel-all-transcript-r6.12.fasta (Flybase)	143													Drosophila melanogaster	dmel-all-transcript-r6.12.fasta (Flybase)	25													Drosophila melanogaster	dmel-all-transcript-r6.12.fasta (Flybase)	25													Drosophila melanogaster	dmel-all-transcript-r6.12.fasta (Flybase)	4													Drosophila melanogaster	dmel-all-transcript-r6.12.fasta (Flybase)	3
Homo sapiens	GCF_000001405.34_GRCh38.p8_rna.fna (NCBI)	66													Homo sapiens	GCF_000001405.34_GRCh38.p8_rna.fna (NCBI)	25													Homo sapiens	GCF_000001405.34_GRCh38.p8_rna.fna (NCBI)	153													Homo sapiens	GCF_000001405.34_GRCh38.p8_rna.fna (NCBI)	19													Homo sapiens	GCF_000001405.34_GRCh38.p8_rna.fna (NCBI)	29
Mus musculus	GCF_000001635.25_GRCm38.p5_rna.fna (NCBI)	25													Mus musculus	GCF_000001635.25_GRCm38.p5_rna.fna (NCBI)	9													Mus musculus	GCF_000001635.25_GRCm38.p5_rna.fna (NCBI)	44													Mus musculus	GCF_000001635.25_GRCm38.p5_rna.fna (NCBI)	30													Mus musculus	GCF_000001635.25_GRCm38.p5_rna.fna (NCBI)	11
Rattus norvegicus	GCF_000001895.5_Rnor_6.0_rna.fna (NCBI)	60													Rattus norvegicus	GCF_000001895.5_Rnor_6.0_rna.fna (NCBI)	65													Rattus norvegicus	GCF_000001895.5_Rnor_6.0_rna.fna (NCBI)	29													Rattus norvegicus	GCF_000001895.5_Rnor_6.0_rna.fna (NCBI)	2													Rattus norvegicus	GCF_000001895.5_Rnor_6.0_rna.fna (NCBI)	35
2R_lncs_14															AGAP011923															AGAP003266															AGAP003387															unk_RNA_1
Species	Database	Query	Query start	Query end	Hit (transcript)	gene name	Description	Hit start	Hit end	Alignment length	E-value	Score	% Identity		Species	database	Query	Query start	Query end	Hit (transcript)	gene name	Description	Hit start	Hit end	alignment length	E-value	score	Identity		Species	Database	Query	Query start	Query end	Hit (transcript)	gene name	Description	Hit start	Hit end	Alignment length	E-value	Score	% Identity		Species	Database	Query	Query start	Query end	Hit (transcript)	gene name	Description	Hit start	Hit end	Alignment length	E-value	Score	% Identity		Species	Database	Query	Query start	Query end	Hit (transcript)	gene name	Description	Hit start	Hit end	Alignment length	E-value	Score	% Identity
Aedes aegypti	(Transcripts) Liverpool strain predicted transcript sequences, AaegL3.3 geneset.	2R_lncs_14	22	47	AAEL003835-RA		initiation factor 5a	1128	1153	26	3.3	36	88.5%		Aedes aegypti	(Transcripts) LVP_AGWG strain transcript sequences, AaegL5.2 geneset.	AGAP011923-RA	241	275	AAEL027227-RA			228	262	35	0.020	44	85.7%		Aedes aegypti	(Transcripts) LVP_AGWG strain transcript sequences, AaegL5.2 geneset.	AGAP003266-RA_pos2501-3300	356	387	AAEL000634-RA		ceramide glucosyltransferase	944	975	32	1.5	38	84.4%		Aedes aegypti	(Transcripts) LVP_AGWG strain transcript sequences, AaegL5.2 geneset.	AGAP003387-RA_pos651-1339	79	99	AAEL020109-RA			507	527	21	4.6	36	95.2%		Aedes aegypti	(Transcripts) LVP_AGWG strain transcript sequences, AaegL5.2 geneset.	unk_RNA_1-pos101-750	24	46	AAEL025697-RA			2384	2406	23	4.3	36	91.3%
Aedes aegypti	(Transcripts) Liverpool strain predicted transcript sequences, AaegL3.3 geneset.	2R_lncs_14	22	47	AAEL003835-RB		initiation factor 5a	1167	1192	26	3.3	36	88.5%		Aedes aegypti	(Transcripts) LVP_AGWG strain transcript sequences, AaegL5.2 geneset.	AGAP011923-RA	415	435	AAEL029034-RA			6104	6124	21	2.9	36	95.2%		Aedes aegypti	(Transcripts) LVP_AGWG strain transcript sequences, AaegL5.2 geneset.	AGAP003266-RA_pos2501-3300	368	390	AAEL013724-RB			472	494	23	5.3	36	91.3%		Aedes aegypti	(Transcripts) LVP_AGWG strain transcript sequences, AaegL5.2 geneset.	AGAP003387-RA_pos651-1339	148	165	AAEL022245-RA			867	884	18	4.6	36	1		Aedes aegypti	(Transcripts) LVP_AGWG strain transcript sequences, AaegL5.2 geneset.	unk_RNA_1-pos101-750	62	80	AAEL028132-RA			714	732	19	1.2	38	1
Aedes aegypti	(Transcripts) Liverpool strain predicted transcript sequences, AaegL3.3 geneset.	2R_lncs_14	22	47	AAEL003835-RC		initiation factor 5a	1107	1132	26	3.3	36	88.5%		Aedes aegypti	(Transcripts) LVP_AGWG strain transcript sequences, AaegL5.2 geneset.	AGAP011923-RA	422	439	AAEL004369-RA		alpha-glucosidase	2190	2207	18	2.9	36	1		Aedes aegypti	(Transcripts) LVP_AGWG strain transcript sequences, AaegL5.2 geneset.	AGAP003266-RA_pos2501-3300	408	425	AAEL014009-RA		pickpocket	1266	1283	18	5.3	36	1		Aedes aegypti	(Transcripts) LVP_AGWG strain transcript sequences, AaegL5.2 geneset.	AGAP003387-RA_pos651-1339	390	407	AAEL022245-RA			867	884	18	4.6	36	1		Aedes aegypti	(Transcripts) LVP_AGWG strain transcript sequences, AaegL5.2 geneset.	unk_RNA_1-pos101-750	65	101	AAEL024524-RA			1938	1974	37	1.2	38	81.1%
Aedes aegypti	(Transcripts) Liverpool strain predicted transcript sequences, AaegL3.3 geneset.	2R_lncs_14	25	49	AAEL011287-RA		ubiquitin specific protease	350	374	25	0.27	40	0.92		Aedes aegypti	(Transcripts) LVP_AGWG strain transcript sequences, AaegL5.2 geneset.	AGAP011923-RA	422	439	AAEL020371-RA			2191	2208	18	2.9	36	1		Aedes aegypti	(Transcripts) LVP_AGWG strain transcript sequences, AaegL5.2 geneset.	AGAP003266-RA_pos2501-3300	448	470	AAEL022149-RA			1444	1466	23	5.3	36	91.3%		Aedes aegypti	(Transcripts) LVP_AGWG strain transcript sequences, AaegL5.2 geneset.	AGAP003387-RA_pos651-1339	468	488	AAEL025631-RA			4200	4220	21	4.6	36	95.2%		Aedes aegypti	(Transcripts) LVP_AGWG strain transcript sequences, AaegL5.2 geneset.	unk_RNA_1-pos101-750	189	209	AAEL026474-RA			1410	1430	21	4.3	36	95.2%
Aedes aegypti	(Transcripts) Liverpool strain predicted transcript sequences, AaegL3.3 geneset.	2R_lncs_14	35	89	AAEL000362-RA			1528	1582	55	3.3	36	76.3%		Aedes albopictus	(Transcripts) Foshan strain transcript sequences, AaloF1.2 geneset.	AGAP011923-RA	34	57	AALF005040-RA			2765	2788	24	0.32	38	91.7%		Aedes aegypti	(Transcripts) LVP_AGWG strain transcript sequences, AaegL5.2 geneset.	AGAP003266-RA_pos2501-3300	448	470	AAEL022149-RB			1868	1890	23	5.3	36	91.3%		Aedes aegypti	(Transcripts) LVP_AGWG strain transcript sequences, AaegL5.2 geneset.	AGAP003387-RA_pos651-1339	468	488	AAEL025631-RB			4462	4482	21	4.6	36	95.2%		Aedes aegypti	(Transcripts) LVP_AGWG strain transcript sequences, AaegL5.2 geneset.	unk_RNA_1-pos101-750	310	341	AAEL009895-RB		neprilysin	1993	2024	32	0.029	44	87.5%
Aedes aegypti	(Transcripts) Liverpool strain predicted transcript sequences, AaegL3.3 geneset.	2R_lncs_14	423	449	AAEL000343-RA		serine/threonine-protein kinase vrk	4195	4221	27	0.022	44	92.6%		Aedes albopictus	(Transcripts) Foshan strain transcript sequences, AaloF1.2 geneset.	AGAP011923-RA	34	59	AALF024625-RA			929	955	26	3.9	34	88.9%		Aedes aegypti	(Transcripts) LVP_AGWG strain transcript sequences, AaegL5.2 geneset.	AGAP003266-RA_pos2501-3300	468	488	AAEL009915-RB		centrosomal protein	8670	8690	21	5.3	36	95.2%		Aedes aegypti	(Transcripts) LVP_AGWG strain transcript sequences, AaegL5.2 geneset.	AGAP003387-RA_pos651-1339	468	488	AAEL025631-RC			4546	4566	21	4.6	36	95.2%		Aedes aegypti	(Transcripts) LVP_AGWG strain transcript sequences, AaegL5.2 geneset.	unk_RNA_1-pos101-750	310	341	AAEL009895-RC		neprilysin	1840	1871	32	0.029	44	87.5%
Aedes aegypti	(Transcripts) Liverpool strain predicted transcript sequences, AaegL3.3 geneset.	2R_lncs_14	728	765	AAEL007429-RA		thyroid receptor interacting protein	1562	1601	38	3.3	36	82.5%		Aedes albopictus	(Transcripts) Foshan strain transcript sequences, AaloF1.2 geneset.	AGAP011923-RA	34	59	AALF024777-RA			929	955	26	3.9	34	88.9%		Aedes aegypti	(Transcripts) LVP_AGWG strain transcript sequences, AaegL5.2 geneset.	AGAP003266-RA_pos2501-3300	468	488	AAEL009915-RC		centrosomal protein	8008	8028	21	5.3	36	95.2%		Aedes albopictus	(Transcripts) Foshan strain transcript sequences, AaloF1.2 geneset.	AGAP003387-RA_pos651-1339	10	26	AALF023738-RA			4877	4893	17	6.0	34	1		Aedes aegypti	(Transcripts) LVP_AGWG strain transcript sequences, AaegL5.2 geneset.	unk_RNA_1-pos101-750	310	341	AAEL009895-RD		neprilysin	2079	2110	32	0.029	44	87.5%
Aedes aegypti	(Transcripts) Liverpool strain predicted transcript sequences, AaegL3.3 geneset.	2R_lncs_14	771	799	AAEL013113-RA		metallo-beta-lactamase, putative	503	532	29	3.3	36	86.7%		Aedes albopictus	(Transcripts) Foshan strain transcript sequences, AaloF1.2 geneset.	AGAP011923-RA	36	57	AALF010570-RA		ATP-binding cassette transporter	1133	1154	22	3.9	34	90.9%		Aedes aegypti	(Transcripts) LVP_AGWG strain transcript sequences, AaegL5.2 geneset.	AGAP003266-RA_pos2501-3300	468	488	AAEL009915-RD		centrosomal protein	8368	8388	21	5.3	36	95.2%		Aedes albopictus	(Transcripts) Foshan strain transcript sequences, AaloF1.2 geneset.	AGAP003387-RA_pos651-1339	66	89	AALF011072-RA			1926	1949	24	0.49	38	91.7%		Aedes aegypti	(Transcripts) LVP_AGWG strain transcript sequences, AaegL5.2 geneset.	unk_RNA_1-pos101-750	310	341	AAEL009895-RE		neprilysin	2000	2031	32	0.029	44	87.5%
Aedes aegypti	(Transcripts) Liverpool strain predicted transcript sequences, AaegL3.3 geneset.	2R_lncs_14	906	942	AAEL004417-RA			3533	3570	37	3.3	36	82.1%		Aedes albopictus	(Transcripts) Foshan strain transcript sequences, AaloF1.2 geneset.	AGAP011923-RA	36	57	AALF023784-RA			1613	1634	22	3.9	34	90.9%		Aedes aegypti	(Transcripts) LVP_AGWG strain transcript sequences, AaegL5.2 geneset.	AGAP003266-RA_pos2501-3300	472	512	AAEL023845-RD			295	332	41	0.44	40	80.5%		Aedes albopictus	(Transcripts) Foshan strain transcript sequences, AaloF1.2 geneset.	AGAP003387-RA_pos651-1339	146	167	AALF023425-RA			5753	5774	22	0.49	38	95.5%		Aedes aegypti	(Transcripts) LVP_AGWG strain transcript sequences, AaegL5.2 geneset.	unk_RNA_1-pos101-750	310	341	AAEL009895-RF		neprilysin	2089	2120	32	0.029	44	87.5%
Aedes aegypti	(Transcripts) Liverpool strain predicted transcript sequences, AaegL3.3 geneset.	2R_lncs_14	923	945	AAEL003585-RA			752	774	23	3.3	36	91.3%		Aedes albopictus	(Transcripts) Foshan strain transcript sequences, AaloF1.2 geneset.	AGAP011923-RA	47	74	AALF003032-RA		proto-oncogene tyrosine-protein kinase abl1	22111	22138	28	1.1	36	85.7%		Aedes aegypti	(Transcripts) LVP_AGWG strain transcript sequences, AaegL5.2 geneset.	AGAP003266-RA_pos2501-3300	476	522	AAEL019674-RA			8798	8846	47	0.44	40	79.6%		Aedes albopictus	(Transcripts) Foshan strain transcript sequences, AaloF1.2 geneset.	AGAP003387-RA_pos651-1339	147	163	AALF012812-RA		calmin	30502	30518	17	6.0	34	1		Aedes aegypti	(Transcripts) LVP_AGWG strain transcript sequences, AaegL5.2 geneset.	unk_RNA_1-pos101-750	310	341	AAEL009895-RG		neprilysin	2126	2157	32	0.029	44	87.5%
Aedes aegypti	(Transcripts) Liverpool strain predicted transcript sequences, AaegL3.3 geneset.	2R_lncs_14	995	1026	AAEL011224-RA			180	212	32	0.006	46	90.9%		Aedes albopictus	(Transcripts) Foshan strain transcript sequences, AaloF1.2 geneset.	AGAP011923-RA	180	196	AALF025781-RA			19053	19069	17	3.9	34	1		Aedes aegypti	(Transcripts) LVP_AGWG strain transcript sequences, AaegL5.2 geneset.	AGAP003266-RA_pos2501-3300	476	522	AAEL019674-RF			8796	8844	47	0.44	40	79.6%		Aedes albopictus	(Transcripts) Foshan strain transcript sequences, AaloF1.2 geneset.	AGAP003387-RA_pos651-1339	380	396	AALF025982-RA			981	997	17	6.0	34	1		Aedes aegypti	(Transcripts) LVP_AGWG strain transcript sequences, AaegL5.2 geneset.	unk_RNA_1-pos101-750	310	341	AAEL009895-RH		neprilysin	1995	2026	32	0.029	44	87.5%
Aedes aegypti	(Transcripts) Liverpool strain predicted transcript sequences, AaegL3.3 geneset.	2R_lncs_14	1066	1089	AAEL000172-RA			1238	1261	24	0.94	38	91.7%		Aedes albopictus	(Transcripts) Foshan strain transcript sequences, AaloF1.2 geneset.	AGAP011923-RA	250	282	AALF001367-RA		Putative regulator of the ubiquitin pathway	1399	1429	33	0.32	38	84.8%		Aedes aegypti	(Transcripts) LVP_AGWG strain transcript sequences, AaegL5.2 geneset.	AGAP003266-RA_pos2501-3300	476	522	AAEL019674-RG			9864	9912	47	0.44	40	79.6%		Aedes albopictus	(Transcripts) Foshan strain transcript sequences, AaloF1.2 geneset.	AGAP003387-RA_pos651-1339	386	405	AALF012812-RA		calmin	30499	30518	20	6.0	34	0.95		Aedes aegypti	(Transcripts) LVP_AGWG strain transcript sequences, AaegL5.2 geneset.	unk_RNA_1-pos101-750	310	341	AAEL009895-RI		neprilysin	1940	1971	32	0.029	44	87.5%
Aedes aegypti	(Transcripts) Liverpool strain predicted transcript sequences, AaegL3.3 geneset.	2R_lncs_14	1167	1214	AAEL002514-RA			2418	2464	48	3.3	36	77.6%		Aedes albopictus	(Transcripts) Foshan strain transcript sequences, AaloF1.2 geneset.	AGAP011923-RA	273	289	AALF001225-RA			186	202	17	3.9	34	1		Aedes aegypti	(Transcripts) LVP_AGWG strain transcript sequences, AaegL5.2 geneset.	AGAP003266-RA_pos2501-3300	476	522	AAEL019674-RH			8728	8776	47	0.44	40	79.6%		Aedes albopictus	(Transcripts) Foshan strain transcript sequences, AaloF1.2 geneset.	AGAP003387-RA_pos651-1339	387	407	AALF018493-RA			3647	3667	21	1.7	36	95.2%		Aedes aegypti	(Transcripts) LVP_AGWG strain transcript sequences, AaegL5.2 geneset.	unk_RNA_1-pos101-750	310	341	AAEL009895-RJ		neprilysin	2072	2103	32	0.029	44	87.5%
Aedes aegypti	(Transcripts) Liverpool strain predicted transcript sequences, AaegL3.3 geneset.	2R_lncs_14	1345	1362	AAEL005708-RA		WD-repeat protein	27	44	18	3.3	36	1		Aedes albopictus	(Transcripts) Foshan strain transcript sequences, AaloF1.2 geneset.	AGAP011923-RA	367	395	AALF015239-RA		leucine-rich transmembrane protein	34850	34878	29	0.026	42	89.7%		Aedes aegypti	(Transcripts) LVP_AGWG strain transcript sequences, AaegL5.2 geneset.	AGAP003266-RA_pos2501-3300	476	522	AAEL019674-RI			8786	8834	47	0.44	40	79.6%		Aedes albopictus	(Transcripts) Foshan strain transcript sequences, AaloF1.2 geneset.	AGAP003387-RA_pos651-1339	389	409	AALF023425-RA			5754	5774	21	1.7	36	95.2%		Aedes aegypti	(Transcripts) LVP_AGWG strain transcript sequences, AaegL5.2 geneset.	unk_RNA_1-pos101-750	487	504	AAEL027914-RA			1454	1471	18	4.3	36	1
Aedes aegypti	(Transcripts) Liverpool strain predicted transcript sequences, AaegL3.3 geneset.	2R_lncs_14	1372	1392	AAEL002865-RA			2067	2087	21	3.3	36	95.2%		Aedes albopictus	(Transcripts) Foshan strain transcript sequences, AaloF1.2 geneset.	AGAP011923-RA	370	393	AALF005838-RA			67581	67604	24	0.32	38	91.7%		Aedes aegypti	(Transcripts) LVP_AGWG strain transcript sequences, AaegL5.2 geneset.	AGAP003266-RA_pos2501-3300	476	522	AAEL019674-RJ			8788	8836	47	0.44	40	79.6%		Aedes albopictus	(Transcripts) Foshan strain transcript sequences, AaloF1.2 geneset.	AGAP003387-RA_pos651-1339	400	421	AALF021891-RA		forkhead protein/ forkhead protein domain	186	207	22	6.0	34	90.9%		Aedes aegypti	(Transcripts) LVP_AGWG strain transcript sequences, AaegL5.2 geneset.	unk_RNA_1-pos101-750	607	638	AAEL020060-RA			183	217	32	1.2	38	82.9%
Aedes aegypti	(Transcripts) Liverpool strain predicted transcript sequences, AaegL3.3 geneset.	2R_lncs_14	1443	1466	AAEL012249-RA			3758	3782	24	3.3	36	0.92		Aedes albopictus	(Transcripts) Foshan strain transcript sequences, AaloF1.2 geneset.	AGAP011923-RA	370	396	AALF011606-RA			40090	40116	27	3.9	34	85.2%		Aedes aegypti	(Transcripts) LVP_AGWG strain transcript sequences, AaegL5.2 geneset.	AGAP003266-RA_pos2501-3300	476	522	AAEL019674-RK			8765	8813	47	0.44	40	79.6%		Aedes albopictus	(Transcripts) Foshan strain transcript sequences, AaloF1.2 geneset.	AGAP003387-RA_pos651-1339	465	484	AALF001101-RA		Putative e3 ubiquitin ligase cullin 1 component	11119	11138	20	6.0	34	0.95		Aedes aegypti	(Transcripts) LVP_AGWG strain transcript sequences, AaegL5.2 geneset.	unk_RNA_1-pos101-750	607	638	AAEL021268-RA			184	218	32	1.2	38	82.9%
Aedes albopictus	(Transcripts) Foshan strain transcript sequences, AaloF1.1 geneset.	2R_lncs_14	22	44	AALF011041-RA			3401	3423	23	3.8	36	91.3%		Aedes albopictus	(Transcripts) Foshan strain transcript sequences, AaloF1.2 geneset.	AGAP011923-RA	422	448	AALF002515-RA			3069	3095	27	3.9	34	85.2%		Aedes aegypti	(Transcripts) LVP_AGWG strain transcript sequences, AaegL5.2 geneset.	AGAP003266-RA_pos2501-3300	476	522	AAEL019674-RL			6316	6364	47	0.44	40	79.6%		Aedes albopictus	(Transcripts) Foshan strain transcript sequences, AaloF1.2 geneset.	AGAP003387-RA_pos651-1339	471	492	AALF023425-RA			5753	5774	22	6.0	34	90.9%		Aedes aegypti	(Transcripts) LVP_AGWG strain transcript sequences, AaegL5.2 geneset.	unk_RNA_1-pos101-750	608	630	AAEL007450-RA		Odd skipped, putative	1301	1323	23	4.3	36	91.3%
Aedes albopictus	(Transcripts) Foshan strain transcript sequences, AaloF1.1 geneset.	2R_lncs_14	26	48	AALF026746-RA			770	792	23	3.8	36	91.3%		Aedes albopictus	(Transcripts) Foshan strain transcript sequences, AaloF1.2 geneset.	AGAP011923-RA	424	448	AALF012161-RA			1460	1484	25	3.9	34	0.88		Aedes aegypti	(Transcripts) LVP_AGWG strain transcript sequences, AaegL5.2 geneset.	AGAP003266-RA_pos2501-3300	476	522	AAEL019674-RM			8813	8861	47	0.44	40	79.6%		Aedes albopictus	(Transcripts) Foshan strain transcript sequences, AaloF1.2 geneset.	AGAP003387-RA_pos651-1339	549	580	AALF015085-RA			140	169	32	1.7	36	84.4%		Aedes albopictus	(Transcripts) Foshan strain transcript sequences, AaloF1.2 geneset.	unk_RNA_1-pos101-750	2	23	AALF003693-RA		protein phosphatase-5	21463	21484	22	5.7	34	90.9%
Aedes albopictus	(Transcripts) Foshan strain transcript sequences, AaloF1.1 geneset.	2R_lncs_14	27	47	AALF021973-RA			5184	5204	21	3.8	36	95.2%		Aedes albopictus	(Transcripts) Foshan strain transcript sequences, AaloF1.2 geneset.	AGAP011923-RA	424	443	AALF025948-RA		Glucosamine-6-phosphate isomerase	10262	10281	20	3.9	34	0.95		Aedes aegypti	(Transcripts) LVP_AGWG strain transcript sequences, AaegL5.2 geneset.	AGAP003266-RA_pos2501-3300	507	524	AAEL006409-RA		sialin, sodium/sialic acid cotransporter, putative	1703	1720	18	5.3	36	1		Anopheles albimanus	(Transcripts) STECLA strain transcript sequences, AalbS2.6 geneset.	AGAP003387-RA_pos651-1339	98	120	AALB005045-RA		Anion exchange protein	3505	3527	23	1.1	36	91.3%		Aedes albopictus	(Transcripts) Foshan strain transcript sequences, AaloF1.2 geneset.	unk_RNA_1-pos101-750	16	37	AALF025131-RA		Putative ras-related protein	7820	7841	22	5.7	34	90.9%
Aedes albopictus	(Transcripts) Foshan strain transcript sequences, AaloF1.1 geneset.	2R_lncs_14	29	58	AALF014156-RA			1738	1766	30	3.8	36	86.7%		Anopheles albimanus	(Transcripts) STECLA strain transcript sequences, AalbS2.6 geneset.	AGAP011923-RA	32	53	AALB007954-RA		zinc finger, SWIM-type containing	5754	5775	22	2.6	34	90.9%		Aedes aegypti	(Transcripts) LVP_AGWG strain transcript sequences, AaegL5.2 geneset.	AGAP003266-RA_pos2501-3300	567	587	AAEL020065-RA			1628	1648	21	5.3	36	95.2%		Anopheles albimanus	(Transcripts) STECLA strain transcript sequences, AalbS2.6 geneset.	AGAP003387-RA_pos651-1339	150	186	AALB014841-RA			669	704	37	4.0	34	81.1%		Aedes albopictus	(Transcripts) Foshan strain transcript sequences, AaloF1.2 geneset.	unk_RNA_1-pos101-750	22	43	AALF021371-RA			2685	2706	22	5.7	34	90.9%
Aedes albopictus	(Transcripts) Foshan strain transcript sequences, AaloF1.1 geneset.	2R_lncs_14	29	51	AALF026423-RA			8874	8896	23	3.8	36	91.3%		Anopheles albimanus	(Transcripts) STECLA strain transcript sequences, AalbS2.6 geneset.	AGAP011923-RA	68	87	AALB005659-RA		spaetzle-like cytokine	577	596	20	2.6	34	0.95		Aedes aegypti	(Transcripts) LVP_AGWG strain transcript sequences, AaegL5.2 geneset.	AGAP003266-RA_pos2501-3300	659	688	AAEL024270-RA			1582	1612	30	1.5	38	87.1%		Anopheles albimanus	(Transcripts) STECLA strain transcript sequences, AalbS2.6 geneset.	AGAP003387-RA_pos651-1339	475	499	AALB014841-RA			669	693	25	0.094	40	0.92		Aedes albopictus	(Transcripts) Foshan strain transcript sequences, AaloF1.2 geneset.	unk_RNA_1-pos101-750	24	40	AALF012960-RA		Putative splicing factor 3a subunit 2	271	287	17	5.7	34	1
Aedes albopictus	(Transcripts) Foshan strain transcript sequences, AaloF1.1 geneset.	2R_lncs_14	417	451	AALF017347-RA		serine/threonine-protein kinase vrk	10941	10974	35	3.8	36	82.9%		Anopheles albimanus	(Transcripts) STECLA strain transcript sequences, AalbS2.6 geneset.	AGAP011923-RA	85	105	AALB003822-RA			1792	1812	21	8.9	32	90.5%		Aedes aegypti	(Transcripts) LVP_AGWG strain transcript sequences, AaegL5.2 geneset.	AGAP003266-RA_pos2501-3300	659	688	AAEL026034-RA			713	743	30	1.5	38	87.1%		Anopheles albimanus	(Transcripts) STECLA strain transcript sequences, AalbS2.6 geneset.	AGAP003387-RA_pos651-1339	562	584	AALB009448-RA			1897	1919	23	1.1	36	91.3%		Aedes albopictus	(Transcripts) Foshan strain transcript sequences, AaloF1.2 geneset.	unk_RNA_1-pos101-750	59	75	AALF014229-RA			856	872	17	5.7	34	1
Aedes albopictus	(Transcripts) Foshan strain transcript sequences, AaloF1.1 geneset.	2R_lncs_14	617	646	AALF018203-RA		jnk	381	409	30	3.8	36	86.7%		Anopheles albimanus	(Transcripts) STECLA strain transcript sequences, AalbS2.6 geneset.	AGAP011923-RA	85	105	AALB003823-RA			151	171	21	8.9	32	90.5%		Aedes aegypti	(Transcripts) LVP_AGWG strain transcript sequences, AaegL5.2 geneset.	AGAP003266-RA_pos2501-3300	674	697	AAEL021323-RA			9009	9033	24	5.3	36	0.92		Anopheles albimanus	(Transcripts) STECLA strain transcript sequences, AalbS2.6 geneset.	AGAP003387-RA_pos651-1339	642	667	AALB016087-RA			917	942	26	1.1	36	88.5%		Aedes albopictus	(Transcripts) Foshan strain transcript sequences, AaloF1.2 geneset.	unk_RNA_1-pos101-750	62	78	AALF005903-RA		organic anion transporter	1293	1309	17	5.7	34	1
Aedes albopictus	(Transcripts) Foshan strain transcript sequences, AaloF1.1 geneset.	2R_lncs_14	728	765	AALF018904-RA			38032	38071	38	3.8	36	82.5%		Anopheles albimanus	(Transcripts) STECLA strain transcript sequences, AalbS2.6 geneset.	AGAP011923-RA	90	110	AALB009495-RA		Histone-lysine N-methyltransferase, H3 lysine-79 specific	4589	4609	21	8.9	32	90.5%		Aedes aegypti	(Transcripts) LVP_AGWG strain transcript sequences, AaegL5.2 geneset.	AGAP003266-RA_pos2501-3300	764	782	AAEL027384-RA			9646	9664	19	1.5	38	1		Anopheles arabiensis	(Transcripts) Dongola strain transcript sequences, AaraD1.11 geneset.	AGAP003387-RA_pos651-1339	1	686	AARA014152-RA			657	1336	686	0.0	1164	0.94		Aedes albopictus	(Transcripts) Foshan strain transcript sequences, AaloF1.2 geneset.	unk_RNA_1-pos101-750	62	78	AALF013711-RA		organic anion transporter	1007	1023	17	5.7	34	1
Aedes albopictus	(Transcripts) Foshan strain transcript sequences, AaloF1.1 geneset.	2R_lncs_14	906	935	AALF026429-RA			1863	1891	30	3.8	36	86.7%		Anopheles albimanus	(Transcripts) STECLA strain transcript sequences, AalbS2.6 geneset.	AGAP011923-RA	93	109	AALB001482-RA			571	587	17	2.6	34	1		Aedes aegypti	(Transcripts) LVP_AGWG strain transcript sequences, AaegL5.2 geneset.	AGAP003266-RA_pos2501-3300	765	782	AAEL006464-RA			1162	1179	18	5.3	36	1		Anopheles arabiensis	(Transcripts) Dongola strain transcript sequences, AaraD1.11 geneset.	AGAP003387-RA_pos651-1339	30	61	AARA009257-RA		citron Rho-interacting kinase	2166	2196	32	5.3	34	84.4%		Aedes albopictus	(Transcripts) Foshan strain transcript sequences, AaloF1.2 geneset.	unk_RNA_1-pos101-750	92	114	AALF013545-RA		aldehyde dehydrogenase	1405	1427	23	1.6	36	91.3%
Aedes albopictus	(Transcripts) Foshan strain transcript sequences, AaloF1.1 geneset.	2R_lncs_14	920	943	AALF023516-RA			16423	16446	24	1.1	38	91.7%		Anopheles albimanus	(Transcripts) STECLA strain transcript sequences, AalbS2.6 geneset.	AGAP011923-RA	156	173	AALB007418-RA			1203	1220	18	0.73	36	1		Aedes aegypti	(Transcripts) LVP_AGWG strain transcript sequences, AaegL5.2 geneset.	AGAP003266-RA_pos2501-3300	765	782	AAEL021610-RA			431	448	18	5.3	36	1		Anopheles arabiensis	(Transcripts) Dongola strain transcript sequences, AaraD1.11 geneset.	AGAP003387-RA_pos651-1339	144	165	AARA014166-RB			909	930	22	0.43	38	95.5%		Aedes albopictus	(Transcripts) Foshan strain transcript sequences, AaloF1.2 geneset.	unk_RNA_1-pos101-750	92	130	AALF026524-RA			84	121	39	5.7	34	79.5%
Aedes albopictus	(Transcripts) Foshan strain transcript sequences, AaloF1.1 geneset.	2R_lncs_14	922	947	AALF015473-RA		protein kinase c	5857	5882	26	3.8	36	88.5%		Anopheles albimanus	(Transcripts) STECLA strain transcript sequences, AalbS2.6 geneset.	AGAP011923-RA	216	261	AALB002477-RA			5949	5994	46	8.9	32	73.9%		Aedes aegypti	(Transcripts) LVP_AGWG strain transcript sequences, AaegL5.2 geneset.	AGAP003266-RA_pos2501-3300	765	782	AAEL025920-RA			330	347	18	5.3	36	1		Anopheles arabiensis	(Transcripts) Dongola strain transcript sequences, AaraD1.11 geneset.	AGAP003387-RA_pos651-1339	145	176	AARA014152-RA			1121	1153	32	7e-05	52	93.9%		Aedes albopictus	(Transcripts) Foshan strain transcript sequences, AaloF1.2 geneset.	unk_RNA_1-pos101-750	111	136	AALF008951-RA			676	700	26	0.46	38	92.3%
Aedes albopictus	(Transcripts) Foshan strain transcript sequences, AaloF1.1 geneset.	2R_lncs_14	922	949	AALF015564-RA			32263	32290	28	3.8	36	85.7%		Anopheles albimanus	(Transcripts) STECLA strain transcript sequences, AalbS2.6 geneset.	AGAP011923-RA	252	275	AALB014371-RA			181	204	24	8.9	32	87.5%		Aedes albopictus	(Transcripts) Foshan strain transcript sequences, AaloF1.2 geneset.	AGAP003266-RA_pos2501-3300	119	136	AALF022322-RA			853	870	18	2.0	36	1		Anopheles arabiensis	(Transcripts) Dongola strain transcript sequences, AaraD1.11 geneset.	AGAP003387-RA_pos651-1339	147	169	AARA014152-RA			1040	1062	23	0.003	46	1		Aedes albopictus	(Transcripts) Foshan strain transcript sequences, AaloF1.2 geneset.	unk_RNA_1-pos101-750	139	155	AALF002878-RA			96	112	17	5.7	34	1
Aedes albopictus	(Transcripts) Foshan strain transcript sequences, AaloF1.1 geneset.	2R_lncs_14	924	950	AALF024211-RA			28780	28806	27	1.1	38	88.9%		Anopheles albimanus	(Transcripts) STECLA strain transcript sequences, AalbS2.6 geneset.	AGAP011923-RA	329	347	AALB008841-RA			7144	7162	19	8.9	32	94.7%		Aedes albopictus	(Transcripts) Foshan strain transcript sequences, AaloF1.2 geneset.	AGAP003266-RA_pos2501-3300	282	314	AALF002553-RA			22470	22501	33	2.0	36	84.8%		Anopheles arabiensis	(Transcripts) Dongola strain transcript sequences, AaraD1.11 geneset.	AGAP003387-RA_pos651-1339	147	169	AARA014080-RA			293	315	23	1.5	36	91.3%		Aedes albopictus	(Transcripts) Foshan strain transcript sequences, AaloF1.2 geneset.	unk_RNA_1-pos101-750	259	276	AALF019927-RA			348	365	18	1.6	36	1
Aedes albopictus	(Transcripts) Foshan strain transcript sequences, AaloF1.1 geneset.	2R_lncs_14	925	946	AALF016212-RA			22251	22272	22	1.1	38	95.5%		Anopheles albimanus	(Transcripts) STECLA strain transcript sequences, AalbS2.6 geneset.	AGAP011923-RA	417	440	AALB002402-RA			3407	3430	24	8.9	32	87.5%		Aedes albopictus	(Transcripts) Foshan strain transcript sequences, AaloF1.2 geneset.	AGAP003266-RA_pos2501-3300	293	310	AALF016115-RA		rho GTPase activating protein	1838	1855	18	2.0	36	1		Anopheles arabiensis	(Transcripts) Dongola strain transcript sequences, AaraD1.11 geneset.	AGAP003387-RA_pos651-1339	194	218	AARA017056-RA			120	144	25	5.3	34	0.88		Aedes albopictus	(Transcripts) Foshan strain transcript sequences, AaloF1.2 geneset.	unk_RNA_1-pos101-750	298	314	AALF024802-RA			1523	1539	17	5.7	34	1
Aedes albopictus	(Transcripts) Foshan strain transcript sequences, AaloF1.1 geneset.	2R_lncs_14	927	944	AALF014286-RA			4349	4366	18	3.8	36	1		Anopheles albimanus	(Transcripts) STECLA strain transcript sequences, AalbS2.6 geneset.	AGAP011923-RA	417	432	AALB015962-RA		Protein bicaudal D homolog	1292	1307	16	8.9	32	1		Aedes albopictus	(Transcripts) Foshan strain transcript sequences, AaloF1.2 geneset.	AGAP003266-RA_pos2501-3300	295	311	AALF024211-RA			74415	74431	17	7.0	34	1		Anopheles arabiensis	(Transcripts) Dongola strain transcript sequences, AaraD1.11 geneset.	AGAP003387-RA_pos651-1339	218	238	AARA010313-RA		Branched-chain-amino-acid aminotransferase	1174	1194	21	1.5	36	95.2%		Aedes albopictus	(Transcripts) Foshan strain transcript sequences, AaloF1.2 geneset.	unk_RNA_1-pos101-750	360	388	AALF025926-RA		exosome complex exonuclease rrp43 (ribosomal RNA processing protein 43)	36	63	29	5.7	34	86.2%
Aedes albopictus	(Transcripts) Foshan strain transcript sequences, AaloF1.1 geneset.	2R_lncs_14	928	952	AALF021333-RA			22264	22288	25	0.31	40	0.92		Anopheles albimanus	(Transcripts) STECLA strain transcript sequences, AalbS2.6 geneset.	AGAP011923-RA	422	437	AALB000652-RA		Guanylate cyclase	2001	2016	16	8.9	32	1		Aedes albopictus	(Transcripts) Foshan strain transcript sequences, AaloF1.2 geneset.	AGAP003266-RA_pos2501-3300	408	425	AALF015652-RA		pickpocket	1135	1152	18	2.0	36	1		Anopheles arabiensis	(Transcripts) Dongola strain transcript sequences, AaraD1.11 geneset.	AGAP003387-RA_pos651-1339	258	275	AARA006468-RA		Ras-related protein	1139	1156	18	1.5	36	1		Aedes albopictus	(Transcripts) Foshan strain transcript sequences, AaloF1.2 geneset.	unk_RNA_1-pos101-750	368	384	AALF011885-RA		Mitogen-activated protein kinase	49686	49702	17	5.7	34	1
Aedes albopictus	(Transcripts) Foshan strain transcript sequences, AaloF1.1 geneset.	2R_lncs_14	992	1016	AALF018493-RA			3647	3671	25	0.31	40	0.92		Anopheles arabiensis	(Transcripts) Dongola strain transcript sequences, AaraD1.11 geneset.	AGAP011923-RA	1	444	AARA014080-RA			38	481	444	0.0	888	1		Aedes albopictus	(Transcripts) Foshan strain transcript sequences, AaloF1.2 geneset.	AGAP003266-RA_pos2501-3300	408	425	AALF025921-RA		pickpocket	1192	1209	18	2.0	36	1		Anopheles arabiensis	(Transcripts) Dongola strain transcript sequences, AaraD1.11 geneset.	AGAP003387-RA_pos651-1339	300	316	AARA004882-RA		stearoyl-CoA desaturase (delta-9 desaturase)	528	544	17	5.3	34	1		Aedes albopictus	(Transcripts) Foshan strain transcript sequences, AaloF1.2 geneset.	unk_RNA_1-pos101-750	368	387	AALF019963-RA			1083	1102	20	5.7	34	0.95
Aedes albopictus	(Transcripts) Foshan strain transcript sequences, AaloF1.1 geneset.	2R_lncs_14	1002	1028	AALF017963-RA			6603	6629	27	1.1	38	88.9%		Anopheles arabiensis	(Transcripts) Dongola strain transcript sequences, AaraD1.11 geneset.	AGAP011923-RA	40	61	AARA008266-RA			1936	1957	22	3.4	34	90.9%		Aedes albopictus	(Transcripts) Foshan strain transcript sequences, AaloF1.2 geneset.	AGAP003266-RA_pos2501-3300	431	454	AALF012879-RA		cation efflux protein/ zinc transporter	6855	6877	24	7.0	34	91.7%		Anopheles arabiensis	(Transcripts) Dongola strain transcript sequences, AaraD1.11 geneset.	AGAP003387-RA_pos651-1339	327	350	AARA009828-RA		DNA-dependent protein kinase catalytic subunit	7626	7650	24	0.12	40	0.96		Aedes albopictus	(Transcripts) Foshan strain transcript sequences, AaloF1.2 geneset.	unk_RNA_1-pos101-750	426	458	AALF024840-RA		protein kinase c, mu	4794	4827	33	5.7	34	82.4%
Aedes albopictus	(Transcripts) Foshan strain transcript sequences, AaloF1.1 geneset.	2R_lncs_14	1203	1223	AALF014805-RA			6073	6093	21	3.8	36	95.2%		Anopheles arabiensis	(Transcripts) Dongola strain transcript sequences, AaraD1.11 geneset.	AGAP011923-RA	77	93	AARA010902-RA		chromodomain-helicase-DNA-binding protein	6209	6225	17	3.4	34	1		Aedes albopictus	(Transcripts) Foshan strain transcript sequences, AaloF1.2 geneset.	AGAP003266-RA_pos2501-3300	434	451	AALF016323-RA			288	305	18	2.0	36	1		Anopheles arabiensis	(Transcripts) Dongola strain transcript sequences, AaraD1.11 geneset.	AGAP003387-RA_pos651-1339	344	360	AARA016611-RA		Tyrosine-protein kinase	1349	1365	17	5.3	34	1		Aedes albopictus	(Transcripts) Foshan strain transcript sequences, AaloF1.2 geneset.	unk_RNA_1-pos101-750	436	460	AALF024211-RA			111789	111813	25	0.13	40	0.92
Anopheles albimanus	(Transcripts) STECLA strain predicted transcript sequences, AalbS1.3 geneset.	2R_lncs_14	2	58	AALB002411-RA			411	478	57	2.5	36	73.5%		Anopheles arabiensis	(Transcripts) Dongola strain transcript sequences, AaraD1.11 geneset.	AGAP011923-RA	250	278	AARA014166-RB			912	940	29	0.28	38	86.2%		Aedes albopictus	(Transcripts) Foshan strain transcript sequences, AaloF1.2 geneset.	AGAP003266-RA_pos2501-3300	464	488	AALF007683-RA			4594	4618	25	7.0	34	0.88		Anopheles arabiensis	(Transcripts) Dongola strain transcript sequences, AaraD1.11 geneset.	AGAP003387-RA_pos651-1339	387	437	AARA014166-RB			910	961	51	0.010	44	78.8%		Aedes albopictus	(Transcripts) Foshan strain transcript sequences, AaloF1.2 geneset.	unk_RNA_1-pos101-750	438	459	AALF025745-RA			38752	38773	22	5.7	34	90.9%
Anopheles albimanus	(Transcripts) STECLA strain predicted transcript sequences, AalbS1.3 geneset.	2R_lncs_14	3	48	AALB003705-RA			2453	2496	46	8.6	34	76.1%		Anopheles arabiensis	(Transcripts) Dongola strain transcript sequences, AaraD1.11 geneset.	AGAP011923-RA	255	278	AARA014152-RA			1040	1063	24	0.28	38	91.7%		Aedes albopictus	(Transcripts) Foshan strain transcript sequences, AaloF1.2 geneset.	AGAP003266-RA_pos2501-3300	485	501	AALF020608-RA			269	285	17	7.0	34	1		Anopheles arabiensis	(Transcripts) Dongola strain transcript sequences, AaraD1.11 geneset.	AGAP003387-RA_pos651-1339	389	411	AARA014152-RA			802	824	23	0.003	46	1		Aedes albopictus	(Transcripts) Foshan strain transcript sequences, AaloF1.2 geneset.	unk_RNA_1-pos101-750	443	459	AALF023105-RA			11264	11280	17	5.7	34	1
Anopheles albimanus	(Transcripts) STECLA strain predicted transcript sequences, AalbS1.3 geneset.	2R_lncs_14	6	47	AALB007628-RA			1738	1780	42	2.5	36	79.1%		Anopheles arabiensis	(Transcripts) Dongola strain transcript sequences, AaraD1.11 geneset.	AGAP011923-RA	256	281	AARA014152-RA			1120	1145	26	0.97	36	88.5%		Aedes albopictus	(Transcripts) Foshan strain transcript sequences, AaloF1.2 geneset.	AGAP003266-RA_pos2501-3300	502	522	AALF012061-RA		Anion exchange protein	4828	4848	21	2.0	36	95.2%		Anopheles arabiensis	(Transcripts) Dongola strain transcript sequences, AaraD1.11 geneset.	AGAP003387-RA_pos651-1339	389	415	AARA014152-RA			1123	1149	27	0.010	44	92.6%		Aedes albopictus	(Transcripts) Foshan strain transcript sequences, AaloF1.2 geneset.	unk_RNA_1-pos101-750	472	497	AALF001488-RA			857	882	26	1.6	36	88.5%
Anopheles albimanus	(Transcripts) STECLA strain predicted transcript sequences, AalbS1.3 geneset.	2R_lncs_14	6	54	AALB008818-RA		zinc finger RNA-binding protein	770	819	49	2.5	36	0.76		Anopheles arabiensis	(Transcripts) Dongola strain transcript sequences, AaraD1.11 geneset.	AGAP011923-RA	256	278	AARA014152-RA			802	824	23	0.97	36	91.3%		Aedes albopictus	(Transcripts) Foshan strain transcript sequences, AaloF1.2 geneset.	AGAP003266-RA_pos2501-3300	511	542	AALF004936-RA			3326	3357	32	0.58	38	84.4%		Anopheles arabiensis	(Transcripts) Dongola strain transcript sequences, AaraD1.11 geneset.	AGAP003387-RA_pos651-1339	389	412	AARA014080-RA			292	315	24	0.43	38	91.7%		Aedes albopictus	(Transcripts) Foshan strain transcript sequences, AaloF1.2 geneset.	unk_RNA_1-pos101-750	479	515	AALF008473-RA		chordin	8016	8051	37	0.011	44	86.5%
Anopheles albimanus	(Transcripts) STECLA strain predicted transcript sequences, AalbS1.3 geneset.	2R_lncs_14	7	48	AALB006188-RA			1017	1056	42	2.5	36	0.81		Anopheles arabiensis	(Transcripts) Dongola strain transcript sequences, AaraD1.11 geneset.	AGAP011923-RA	256	277	AARA007223-RA			3243	3264	22	3.4	34	90.9%		Aedes albopictus	(Transcripts) Foshan strain transcript sequences, AaloF1.2 geneset.	AGAP003266-RA_pos2501-3300	559	587	AALF027126-RA			26871	26903	29	7.0	34	81.8%		Anopheles arabiensis	(Transcripts) Dongola strain transcript sequences, AaraD1.11 geneset.	AGAP003387-RA_pos651-1339	466	488	AARA017908-RA		opioid binding protein/cell adhesion molecule-like	2870	2892	23	0.12	40	95.7%		Aedes albopictus	(Transcripts) Foshan strain transcript sequences, AaloF1.2 geneset.	unk_RNA_1-pos101-750	537	553	AALF006276-RA			395	411	17	5.7	34	1
Anopheles albimanus	(Transcripts) STECLA strain predicted transcript sequences, AalbS1.3 geneset.	2R_lncs_14	10	47	AALB006812-RA		alpha 1,3-glucosidase	885	923	38	8.6	34	79.5%		Anopheles arabiensis	(Transcripts) Dongola strain transcript sequences, AaraD1.11 geneset.	AGAP011923-RA	259	276	AARA014166-RA			825	842	18	0.97	36	1		Aedes albopictus	(Transcripts) Foshan strain transcript sequences, AaloF1.2 geneset.	AGAP003266-RA_pos2501-3300	655	671	AALF008569-RA		40S ribosomal protein SA	261	277	17	7.0	34	1		Anopheles arabiensis	(Transcripts) Dongola strain transcript sequences, AaraD1.11 geneset.	AGAP003387-RA_pos651-1339	469	494	AARA014080-RA			293	318	26	1.5	36	88.5%		Aedes albopictus	(Transcripts) Foshan strain transcript sequences, AaloF1.2 geneset.	unk_RNA_1-pos101-750	537	553	AALF015050-RA			251	267	17	5.7	34	1
Anopheles albimanus	(Transcripts) STECLA strain predicted transcript sequences, AalbS1.3 geneset.	2R_lncs_14	12	54	AALB000999-RA			1486	1531	43	0.20	40	80.4%		Anopheles arabiensis	(Transcripts) Dongola strain transcript sequences, AaraD1.11 geneset.	AGAP011923-RA	259	276	AARA014166-RB			825	842	18	0.97	36	1		Aedes albopictus	(Transcripts) Foshan strain transcript sequences, AaloF1.2 geneset.	AGAP003266-RA_pos2501-3300	674	697	AALF011189-RA		fetal alzheimer antigen, falz	8235	8259	24	2.0	36	0.92		Anopheles arabiensis	(Transcripts) Dongola strain transcript sequences, AaraD1.11 geneset.	AGAP003387-RA_pos651-1339	470	502	AARA014152-RA			800	831	33	7e-05	52	93.9%		Anopheles albimanus	(Transcripts) STECLA strain transcript sequences, AalbS2.6 geneset.	unk_RNA_1-pos101-750	49	66	AALB007368-RA			16	33	18	1.1	36	1
Anopheles albimanus	(Transcripts) STECLA strain predicted transcript sequences, AalbS1.3 geneset.	2R_lncs_14	12	48	AALB005817-RA			1107	1144	37	2.5	36	81.6%		Anopheles arabiensis	(Transcripts) Dongola strain transcript sequences, AaraD1.11 geneset.	AGAP011923-RA	262	278	AARA000793-RA		chromodomain-helicase-DNA-binding protein	7307	7323	17	3.4	34	1		Aedes albopictus	(Transcripts) Foshan strain transcript sequences, AaloF1.2 geneset.	AGAP003266-RA_pos2501-3300	687	703	AALF026901-RA		sdk-P1	4734	4750	17	7.0	34	1		Anopheles arabiensis	(Transcripts) Dongola strain transcript sequences, AaraD1.11 geneset.	AGAP003387-RA_pos651-1339	472	498	AARA014152-RA			1040	1066	27	0.010	44	92.6%		Anopheles albimanus	(Transcripts) STECLA strain transcript sequences, AalbS2.6 geneset.	unk_RNA_1-pos101-750	452	473	AALB005063-RA			2447	2468	22	3.8	34	90.9%
Anopheles albimanus	(Transcripts) STECLA strain predicted transcript sequences, AalbS1.3 geneset.	2R_lncs_14	12	47	AALB005890-RA			4411	4444	36	8.6	34	80.6%		Anopheles arabiensis	(Transcripts) Dongola strain transcript sequences, AaraD1.11 geneset.	AGAP011923-RA	331	355	AARA012023-RA		Structural maintenance of chromosomes protein	4012	4036	25	3.4	34	0.88		Aedes albopictus	(Transcripts) Foshan strain transcript sequences, AaloF1.2 geneset.	AGAP003266-RA_pos2501-3300	712	733	AALF013024-RA		Putative synaptobrevin/vamp-like protein	1034	1055	22	7.0	34	90.9%		Anopheles arabiensis	(Transcripts) Dongola strain transcript sequences, AaraD1.11 geneset.	AGAP003387-RA_pos651-1339	582	598	AARA010514-RA			754	770	17	5.3	34	1		Anopheles albimanus	(Transcripts) STECLA strain transcript sequences, AalbS2.6 geneset.	unk_RNA_1-pos101-750	551	567	AALB002917-RA		Voltage-dependent L-type calcium channel subunit alpha	1264	1280	17	3.8	34	1
Anopheles albimanus	(Transcripts) STECLA strain predicted transcript sequences, AalbS1.3 geneset.	2R_lncs_14	12	47	AALB006065-RA			655	689	36	2.5	36	83.8%		Anopheles arabiensis	(Transcripts) Dongola strain transcript sequences, AaraD1.11 geneset.	AGAP011923-RA	334	359	AARA014295-RA			660	685	26	0.97	36	88.5%		Aedes albopictus	(Transcripts) Foshan strain transcript sequences, AaloF1.2 geneset.	AGAP003266-RA_pos2501-3300	714	734	AALF005187-RA			1366	1386	21	0.047	42	1		Anopheles atroparvus	(Transcripts) EBRO strain transcript sequences, AatrE3.1 geneset.	AGAP003387-RA_pos651-1339	263	282	AATE014068-RA		potassium voltage-gated channel	1989	2008	20	4.6	34	0.95		Anopheles arabiensis	(Transcripts) Dongola strain transcript sequences, AaraD1.11 geneset.	unk_RNA_1-pos101-750	4	23	AARA000597-RA		CLIP-domain serine protease	9	28	20	5.0	34	0.95
Anopheles albimanus	(Transcripts) STECLA strain predicted transcript sequences, AalbS1.3 geneset.	2R_lncs_14	12	47	AALB006546-RA			3390	3424	36	2.5	36	83.8%		Anopheles arabiensis	(Transcripts) Dongola strain transcript sequences, AaraD1.11 geneset.	AGAP011923-RA	380	399	AARA008547-RA		arginine-glutamic acid dipeptide repeats protein	7930	7949	20	3.4	34	0.95		Aedes albopictus	(Transcripts) Foshan strain transcript sequences, AaloF1.2 geneset.	AGAP003266-RA_pos2501-3300	716	735	AALF019608-RA			577	596	20	7.0	34	0.95		Anopheles atroparvus	(Transcripts) EBRO strain transcript sequences, AatrE3.1 geneset.	AGAP003387-RA_pos651-1339	327	349	AATE002725-RA		aldose reductase	288	310	23	0.11	40	95.7%		Anopheles arabiensis	(Transcripts) Dongola strain transcript sequences, AaraD1.11 geneset.	unk_RNA_1-pos101-750	13	32	AARA005909-RA		pyruvate dehydrogenase E1 component subunit beta	31	50	20	5.0	34	0.95
Anopheles albimanus	(Transcripts) STECLA strain predicted transcript sequences, AalbS1.3 geneset.	2R_lncs_14	12	48	AALB006577-RA			12747	12784	37	2.5	36	81.6%		Anopheles arabiensis	(Transcripts) Dongola strain transcript sequences, AaraD1.11 geneset.	AGAP011923-RA	416	435	AARA014229-RA			1368	1387	20	3.4	34	0.95		Aedes albopictus	(Transcripts) Foshan strain transcript sequences, AaloF1.2 geneset.	AGAP003266-RA_pos2501-3300	720	739	AALF026821-RA			206	225	20	7.0	34	0.95		Anopheles atroparvus	(Transcripts) EBRO strain transcript sequences, AatrE3.1 geneset.	AGAP003387-RA_pos651-1339	464	480	AATE009415-RA		voltage-dependent calcium channel alpha 1, invertebrate	504	520	17	4.6	34	1		Anopheles arabiensis	(Transcripts) Dongola strain transcript sequences, AaraD1.11 geneset.	unk_RNA_1-pos101-750	13	29	AARA018283-RA		protein phosphatase 2 (formerly 2A), regulatory subunit B'	2981	2997	17	5.0	34	1
Anopheles albimanus	(Transcripts) STECLA strain predicted transcript sequences, AalbS1.3 geneset.	2R_lncs_14	12	47	AALB007622-RA			4054	4087	36	0.71	38	83.3%		Anopheles arabiensis	(Transcripts) Dongola strain transcript sequences, AaraD1.11 geneset.	AGAP011923-RA	416	435	AARA014229-RB			1368	1387	20	3.4	34	0.95		Aedes albopictus	(Transcripts) Foshan strain transcript sequences, AaloF1.2 geneset.	AGAP003266-RA_pos2501-3300	724	740	AALF008478-RA			110	126	17	7.0	34	1		Anopheles atroparvus	(Transcripts) EBRO strain transcript sequences, AatrE3.1 geneset.	AGAP003387-RA_pos651-1339	525	547	AATE009627-RA		nuclear pore complex protein Nup188	1213	1235	23	1.3	36	91.3%		Anopheles arabiensis	(Transcripts) Dongola strain transcript sequences, AaraD1.11 geneset.	unk_RNA_1-pos101-750	14	45	AARA017889-RA			2582	2612	32	5.0	34	84.4%
Anopheles albimanus	(Transcripts) STECLA strain predicted transcript sequences, AalbS1.3 geneset.	2R_lncs_14	12	47	AALB008875-RA		Brother of iHog	3313	3349	36	8.6	34	81.1%		Anopheles arabiensis	(Transcripts) Dongola strain transcript sequences, AaraD1.11 geneset.	AGAP011923-RA	416	435	AARA014491-RA			1359	1378	20	3.4	34	0.95		Aedes albopictus	(Transcripts) Foshan strain transcript sequences, AaloF1.2 geneset.	AGAP003266-RA_pos2501-3300	736	757	AALF006958-RA			484	505	22	7.0	34	90.9%		Anopheles atroparvus	(Transcripts) EBRO strain transcript sequences, AatrE3.1 geneset.	AGAP003387-RA_pos651-1339	582	598	AATE020341-RA			316	332	17	4.6	34	1		Anopheles arabiensis	(Transcripts) Dongola strain transcript sequences, AaraD1.11 geneset.	unk_RNA_1-pos101-750	14	45	AARA017889-RB			2546	2576	32	5.0	34	84.4%
Anopheles albimanus	(Transcripts) STECLA strain predicted transcript sequences, AalbS1.3 geneset.	2R_lncs_14	12	47	AALB009693-RA			409	445	36	8.6	34	81.1%		Anopheles arabiensis	(Transcripts) Dongola strain transcript sequences, AaraD1.11 geneset.	AGAP011923-RA	416	435	AARA014491-RB			1359	1378	20	3.4	34	0.95		Aedes albopictus	(Transcripts) Foshan strain transcript sequences, AaloF1.2 geneset.	AGAP003266-RA_pos2501-3300	762	781	AALF013202-RA		Putative gtpase rab1/ypt1 small g protein superfamily	23841	23860	20	7.0	34	0.95		Anopheles christyi	(Transcripts) ACHKN1017 strain transcript sequences, AchrA1.7 geneset.	AGAP003387-RA_pos651-1339	16	42	ACHR005830-RA			3825	3851	27	0.24	38	88.9%		Anopheles arabiensis	(Transcripts) Dongola strain transcript sequences, AaraD1.11 geneset.	unk_RNA_1-pos101-750	45	66	AARA016798-RA		heterogeneous nuclear ribonucleoprotein K	2132	2153	22	5.0	34	90.9%
Anopheles albimanus	(Transcripts) STECLA strain predicted transcript sequences, AalbS1.3 geneset.	2R_lncs_14	12	56	AALB009795-RA			299	343	45	8.6	34	78.3%		Anopheles arabiensis	(Transcripts) Dongola strain transcript sequences, AaraD1.11 geneset.	AGAP011923-RA	417	439	AARA015754-RA		cuticular protein RR-2 family	1141	1163	23	0.97	36	91.3%		Aedes albopictus	(Transcripts) Foshan strain transcript sequences, AaloF1.2 geneset.	AGAP003266-RA_pos2501-3300	763	779	AALF007171-RA			1894	1910	17	7.0	34	1		Anopheles christyi	(Transcripts) ACHKN1017 strain transcript sequences, AchrA1.7 geneset.	AGAP003387-RA_pos651-1339	192	218	ACHR005695-RA			108	134	27	3.0	34	85.2%		Anopheles arabiensis	(Transcripts) Dongola strain transcript sequences, AaraD1.11 geneset.	unk_RNA_1-pos101-750	59	163	AARA014390-RA			3	107	105	6e-37	170	92.4%
Anopheles albimanus	(Transcripts) STECLA strain predicted transcript sequences, AalbS1.3 geneset.	2R_lncs_14	13	52	AALB002340-RA			998	1037	40	8.6	34	80.5%		Anopheles arabiensis	(Transcripts) Dongola strain transcript sequences, AaraD1.11 geneset.	AGAP011923-RA	422	438	AARA003977-RA		protein kinase, cGMP-dependent	1114	1130	17	3.4	34	1		Aedes albopictus	(Transcripts) Foshan strain transcript sequences, AaloF1.2 geneset.	AGAP003266-RA_pos2501-3300	765	781	AALF003853-RA		ubiquitin conjugating enzyme 7 interacting protein	18117	18133	17	7.0	34	1		Anopheles christyi	(Transcripts) ACHKN1017 strain transcript sequences, AchrA1.7 geneset.	AGAP003387-RA_pos651-1339	194	218	ACHR000222-RA			105	129	25	3.0	34	0.88		Anopheles arabiensis	(Transcripts) Dongola strain transcript sequences, AaraD1.11 geneset.	unk_RNA_1-pos101-750	76	98	AARA002568-RA		17-beta-hydroxysteroid dehydrogenase type 6 precursor	427	449	23	1.4	36	91.3%
Anopheles albimanus	(Transcripts) STECLA strain predicted transcript sequences, AalbS1.3 geneset.	2R_lncs_14	13	48	AALB002645-RA		survival motor neuron protein	912	945	36	8.6	34	83.3%		Anopheles atroparvus	(Transcripts) EBRO strain transcript sequences, AatrE3.1 geneset.	AGAP011923-RA	228	248	AATE002188-RA			1515	1535	21	0.85	36	95.2%		Aedes albopictus	(Transcripts) Foshan strain transcript sequences, AaloF1.2 geneset.	AGAP003266-RA_pos2501-3300	765	781	AALF012061-RA		Anion exchange protein	1379	1395	17	7.0	34	1		Anopheles christyi	(Transcripts) ACHKN1017 strain transcript sequences, AchrA1.7 geneset.	AGAP003387-RA_pos651-1339	236	257	ACHR007423-RA			2999	3020	22	3.0	34	90.9%		Anopheles arabiensis	(Transcripts) Dongola strain transcript sequences, AaraD1.11 geneset.	unk_RNA_1-pos101-750	152	168	AARA009493-RA		Recombining binding protein suppressor of hairless	447	463	17	5.0	34	1
Anopheles albimanus	(Transcripts) STECLA strain predicted transcript sequences, AalbS1.3 geneset.	2R_lncs_14	14	47	AALB004980-RA		solute carrier family 6 (neurotransmitter transporter), invertebrate	1885	1919	34	2.5	36	82.9%		Anopheles atroparvus	(Transcripts) EBRO strain transcript sequences, AatrE3.1 geneset.	AGAP011923-RA	297	313	AATE005922-RA		odorant-binding protein antennal	568	584	17	3.0	34	1		Anopheles albimanus	(Transcripts) STECLA strain transcript sequences, AalbS2.6 geneset.	AGAP003266-RA_pos2501-3300	217	241	AALB000712-RA			6447	6471	25	4.7	34	0.88		Anopheles christyi	(Transcripts) ACHKN1017 strain transcript sequences, AchrA1.7 geneset.	AGAP003387-RA_pos651-1339	242	281	ACHR005695-RA			115	154	40	0.070	40	0.8		Anopheles arabiensis	(Transcripts) Dongola strain transcript sequences, AaraD1.11 geneset.	unk_RNA_1-pos101-750	226	422	AARA014390-RA			104	300	197	3e-92	374	0.98
Anopheles albimanus	(Transcripts) STECLA strain predicted transcript sequences, AalbS1.3 geneset.	2R_lncs_14	14	48	AALB006577-RA			7254	7288	35	8.6	34	83.3%		Anopheles christyi	(Transcripts) ACHKN1017 strain transcript sequences, AchrA1.7 geneset.	AGAP011923-RA	96	111	ACHR000742-RA			188	203	16	6.6	32	1		Anopheles albimanus	(Transcripts) STECLA strain transcript sequences, AalbS2.6 geneset.	AGAP003266-RA_pos2501-3300	276	300	AALB007478-RA	para	voltage-gated sodium channel	7997	8021	25	4.7	34	0.88		Anopheles christyi	(Transcripts) ACHKN1017 strain transcript sequences, AchrA1.7 geneset.	AGAP003387-RA_pos651-1339	313	346	ACHR005384-RA			222	254	34	3.0	34	82.4%		Anopheles arabiensis	(Transcripts) Dongola strain transcript sequences, AaraD1.11 geneset.	unk_RNA_1-pos101-750	227	248	AARA008809-RA		spectrin beta	8178	8199	22	5.0	34	90.9%
Anopheles albimanus	(Transcripts) STECLA strain predicted transcript sequences, AalbS1.3 geneset.	2R_lncs_14	14	47	AALB006824-RA			429	463	34	2.5	36	82.9%		Anopheles christyi	(Transcripts) ACHKN1017 strain transcript sequences, AchrA1.7 geneset.	AGAP011923-RA	139	161	ACHR007196-RA		heat shock protein 110kDa	263	287	23	6.6	32	0.88		Anopheles albimanus	(Transcripts) STECLA strain transcript sequences, AalbS2.6 geneset.	AGAP003266-RA_pos2501-3300	282	304	AALB014673-RA			567	588	23	1.3	36	95.7%		Anopheles christyi	(Transcripts) ACHKN1017 strain transcript sequences, AchrA1.7 geneset.	AGAP003387-RA_pos651-1339	335	357	ACHR009591-RA		periodic tryptophan protein	1849	1872	23	3.0	34	91.7%		Anopheles arabiensis	(Transcripts) Dongola strain transcript sequences, AaraD1.11 geneset.	unk_RNA_1-pos101-750	232	250	AARA016525-RA		4-aminobutyrate aminotransferase, mitochondrial	190	208	19	0.41	38	1
Anopheles albimanus	(Transcripts) STECLA strain predicted transcript sequences, AalbS1.3 geneset.	2R_lncs_14	15	48	AALB005431-RA		cullin	112	146	34	0.20	40	85.7%		Anopheles christyi	(Transcripts) ACHKN1017 strain transcript sequences, AchrA1.7 geneset.	AGAP011923-RA	146	167	ACHR002981-RA			1681	1702	22	1.9	34	90.9%		Anopheles albimanus	(Transcripts) STECLA strain transcript sequences, AalbS2.6 geneset.	AGAP003266-RA_pos2501-3300	283	310	AALB003921-RA			1575	1602	28	1.3	36	85.7%		Anopheles christyi	(Transcripts) ACHKN1017 strain transcript sequences, AchrA1.7 geneset.	AGAP003387-RA_pos651-1339	343	368	ACHR004025-RA			1582	1607	26	0.020	42	92.3%		Anopheles arabiensis	(Transcripts) Dongola strain transcript sequences, AaraD1.11 geneset.	unk_RNA_1-pos101-750	233	255	AARA005221-RA		protocadherin-16/23	9569	9590	23	1.4	36	95.7%
Anopheles albimanus	(Transcripts) STECLA strain predicted transcript sequences, AalbS1.3 geneset.	2R_lncs_14	20	59	AALB000330-RA		bone morphogenetic protein 2/4	6	45	40	8.6	34	80.5%		Anopheles christyi	(Transcripts) ACHKN1017 strain transcript sequences, AchrA1.7 geneset.	AGAP011923-RA	271	294	ACHR003106-RA			1097	1120	24	6.6	32	87.5%		Anopheles albimanus	(Transcripts) STECLA strain transcript sequences, AalbS2.6 geneset.	AGAP003266-RA_pos2501-3300	453	482	AALB014606-RA			158	185	30	1.3	36	86.7%		Anopheles coluzzii	(Transcripts) Mali-NIH strain transcript sequences, AcolM1.8 geneset.	AGAP003387-RA_pos651-1339	30	61	ACOM031518-RA		citron Rho-interacting kinase	2376	2406	32	4.5	34	84.4%		Anopheles arabiensis	(Transcripts) Dongola strain transcript sequences, AaraD1.11 geneset.	unk_RNA_1-pos101-750	233	254	AARA007583-RA		translation initiation factor eIF-2B subunit delta	1084	1105	22	5.0	34	90.9%
Anopheles albimanus	(Transcripts) STECLA strain predicted transcript sequences, AalbS1.3 geneset.	2R_lncs_14	20	47	AALB000566-RA			1393	1420	28	2.5	36	85.7%		Anopheles christyi	(Transcripts) ACHKN1017 strain transcript sequences, AchrA1.7 geneset.	AGAP011923-RA	328	346	ACHR005698-RA		Protein unc-45 homolog B	1939	1957	19	6.6	32	94.7%		Anopheles albimanus	(Transcripts) STECLA strain transcript sequences, AalbS2.6 geneset.	AGAP003266-RA_pos2501-3300	545	567	AALB008736-RA			427	449	23	1.3	36	91.3%		Anopheles coluzzii	(Transcripts) Mali-NIH strain transcript sequences, AcolM1.8 geneset.	AGAP003387-RA_pos651-1339	30	61	ACOM031525-RA			1059	1089	32	4.5	34	84.4%		Anopheles arabiensis	(Transcripts) Dongola strain transcript sequences, AaraD1.11 geneset.	unk_RNA_1-pos101-750	233	254	AARA007583-RB		translation initiation factor eIF-2B subunit delta	1189	1210	22	5.0	34	90.9%
Anopheles albimanus	(Transcripts) STECLA strain predicted transcript sequences, AalbS1.3 geneset.	2R_lncs_14	20	48	AALB004405-RA			2019	2047	29	0.71	38	86.2%		Anopheles christyi	(Transcripts) ACHKN1017 strain transcript sequences, AchrA1.7 geneset.	AGAP011923-RA	394	414	ACHR000332-RA		Transmembrane 9 superfamily member	1154	1174	21	6.6	32	90.5%		Anopheles arabiensis	(Transcripts) Dongola strain transcript sequences, AaraD1.11 geneset.	AGAP003266-RA_pos2501-3300	98	127	AARA007801-RA			4646	4674	30	1.8	36	86.7%		Anopheles coluzzii	(Transcripts) Mali-NIH strain transcript sequences, AcolM1.8 geneset.	AGAP003387-RA_pos651-1339	194	218	ACOM026343-RA			201	225	25	4.5	34	0.88		Anopheles arabiensis	(Transcripts) Dongola strain transcript sequences, AaraD1.11 geneset.	unk_RNA_1-pos101-750	260	285	AARA010273-RA		Synaptic vesicle protein	1254	1279	26	1.4	36	88.5%
Anopheles albimanus	(Transcripts) STECLA strain predicted transcript sequences, AalbS1.3 geneset.	2R_lncs_14	20	47	AALB004596-RA		a component of the cytoplasm (encore)	5929	5957	28	8.6	34	86.2%		Anopheles coluzzii	(Transcripts) Mali-NIH strain transcript sequences, AcolM1.8 geneset.	AGAP011923-RA	40	61	ACOM026022-RA			3583	3604	22	2.9	34	90.9%		Anopheles arabiensis	(Transcripts) Dongola strain transcript sequences, AaraD1.11 geneset.	AGAP003266-RA_pos2501-3300	249	273	AARA009828-RA		DNA-dependent protein kinase catalytic subunit	6612	6636	25	0.14	40	0.92		Anopheles coluzzii	(Transcripts) Mali-NIH strain transcript sequences, AcolM1.8 geneset.	AGAP003387-RA_pos651-1339	242	281	ACOM026341-RA			158	197	40	4.5	34	77.5%		Anopheles arabiensis	(Transcripts) Dongola strain transcript sequences, AaraD1.11 geneset.	unk_RNA_1-pos101-750	275	301	AARA018240-RA			5216	5243	27	1.4	36	89.3%
Anopheles albimanus	(Transcripts) STECLA strain predicted transcript sequences, AalbS1.3 geneset.	2R_lncs_14	20	47	AALB005422-RA			54	81	28	2.5	36	85.7%		Anopheles coluzzii	(Transcripts) Mali-NIH strain transcript sequences, AcolM1.8 geneset.	AGAP011923-RA	77	93	ACOM028055-RA			3148	3164	17	2.9	34	1		Anopheles arabiensis	(Transcripts) Dongola strain transcript sequences, AaraD1.11 geneset.	AGAP003266-RA_pos2501-3300	256	277	AARA003096-RA			7062	7083	22	6.2	34	90.9%		Anopheles coluzzii	(Transcripts) Mali-NIH strain transcript sequences, AcolM1.8 geneset.	AGAP003387-RA_pos651-1339	327	350	ACOM042479-RA		DNA-dependent protein kinase catalytic subunit	5186	5210	24	0.11	40	0.96		Anopheles arabiensis	(Transcripts) Dongola strain transcript sequences, AaraD1.11 geneset.	unk_RNA_1-pos101-750	308	328	AARA005181-RA		serine palmitoyltransferase	1198	1218	21	1.4	36	95.2%
Anopheles albimanus	(Transcripts) STECLA strain predicted transcript sequences, AalbS1.3 geneset.	2R_lncs_14	20	47	AALB006491-RA		C-type lectin (CTL)	1462	1490	28	8.6	34	86.2%		Anopheles coluzzii	(Transcripts) Mali-NIH strain transcript sequences, AcolM1.8 geneset.	AGAP011923-RA	84	107	ACOM029876-RA			2362	2385	24	10.0	32	87.5%		Anopheles arabiensis	(Transcripts) Dongola strain transcript sequences, AaraD1.11 geneset.	AGAP003266-RA_pos2501-3300	269	300	AARA000765-RA			539	570	32	1.8	36	85.3%		Anopheles coluzzii	(Transcripts) Mali-NIH strain transcript sequences, AcolM1.8 geneset.	AGAP003387-RA_pos651-1339	344	360	ACOM028734-RA		Tyrosine-protein kinase Fes/Fps	704	720	17	4.5	34	1		Anopheles arabiensis	(Transcripts) Dongola strain transcript sequences, AaraD1.11 geneset.	unk_RNA_1-pos101-750	315	337	AARA017729-RA			7815	7837	23	1.4	36	91.3%
Anopheles albimanus	(Transcripts) STECLA strain predicted transcript sequences, AalbS1.3 geneset.	2R_lncs_14	20	59	AALB010616-RA		lipoyltransferase	636	676	40	0.71	38	80.5%		Anopheles coluzzii	(Transcripts) Mali-NIH strain transcript sequences, AcolM1.8 geneset.	AGAP011923-RA	96	111	ACOM030911-RA			197	212	16	10.0	32	1		Anopheles arabiensis	(Transcripts) Dongola strain transcript sequences, AaraD1.11 geneset.	AGAP003266-RA_pos2501-3300	271	288	AARA004597-RA		transcription initiation factor TFIIF subunit alpha	29	46	18	1.8	36	1		Anopheles coluzzii	(Transcripts) Mali-NIH strain transcript sequences, AcolM1.8 geneset.	AGAP003387-RA_pos651-1339	405	429	ACOM026124-RA			633	656	25	1.3	36	0.92		Anopheles arabiensis	(Transcripts) Dongola strain transcript sequences, AaraD1.11 geneset.	unk_RNA_1-pos101-750	405	427	AARA017679-RA		Ras-related protein Rab-3C	4244	4266	23	1.4	36	91.3%
Anopheles albimanus	(Transcripts) STECLA strain predicted transcript sequences, AalbS1.3 geneset.	2R_lncs_14	20	47	AALB015486-RA			3022	3049	28	2.5	36	85.7%		Anopheles coluzzii	(Transcripts) Mali-NIH strain transcript sequences, AcolM1.8 geneset.	AGAP011923-RA	164	179	ACOM024613-RA		monocyte to macrophage differentiation factor	2593	2608	16	10.0	32	1		Anopheles arabiensis	(Transcripts) Dongola strain transcript sequences, AaraD1.11 geneset.	AGAP003266-RA_pos2501-3300	274	291	AARA010905-RA		U3 small nucleolar ribonucleoprotein protein LCP5	3033	3050	18	1.8	36	1		Anopheles coluzzii	(Transcripts) Mali-NIH strain transcript sequences, AcolM1.8 geneset.	AGAP003387-RA_pos651-1339	462	486	ACOM030368-RA		potassium voltage-gated channel subfamily C member 1 isoform B	5330	5354	25	4.5	34	0.88		Anopheles arabiensis	(Transcripts) Dongola strain transcript sequences, AaraD1.11 geneset.	unk_RNA_1-pos101-750	405	427	AARA017679-RB		Ras-related protein Rab-3C	3830	3852	23	1.4	36	91.3%
Anopheles albimanus	(Transcripts) STECLA strain predicted transcript sequences, AalbS1.3 geneset.	2R_lncs_14	21	47	AALB002183-RA			3660	3686	27	8.6	34	85.2%		Anopheles coluzzii	(Transcripts) Mali-NIH strain transcript sequences, AcolM1.8 geneset.	AGAP011923-RA	215	230	ACOM034742-RA			709	724	16	10.0	32	1		Anopheles arabiensis	(Transcripts) Dongola strain transcript sequences, AaraD1.11 geneset.	AGAP003266-RA_pos2501-3300	365	408	AARA014080-RA			276	319	44	2e-06	58	86.4%		Anopheles coluzzii	(Transcripts) Mali-NIH strain transcript sequences, AcolM1.8 geneset.	AGAP003387-RA_pos651-1339	468	488	ACOM036639-RA			1376	1396	21	1.3	36	95.2%		Anopheles arabiensis	(Transcripts) Dongola strain transcript sequences, AaraD1.11 geneset.	unk_RNA_1-pos101-750	405	427	AARA017679-RC		Ras-related protein Rab-3C	4257	4279	23	1.4	36	91.3%
Anopheles albimanus	(Transcripts) STECLA strain predicted transcript sequences, AalbS1.3 geneset.	2R_lncs_14	21	47	AALB005448-RA			1947	1973	27	8.6	34	85.2%		Anopheles coluzzii	(Transcripts) Mali-NIH strain transcript sequences, AcolM1.8 geneset.	AGAP011923-RA	328	346	ACOM034956-RA		Protein unc-45 homolog B	2331	2349	19	10.0	32	94.7%		Anopheles arabiensis	(Transcripts) Dongola strain transcript sequences, AaraD1.11 geneset.	AGAP003266-RA_pos2501-3300	366	391	AARA014152-RA			1120	1145	26	1.8	36	88.5%		Anopheles coluzzii	(Transcripts) Mali-NIH strain transcript sequences, AcolM1.8 geneset.	AGAP003387-RA_pos651-1339	616	635	ACOM039070-RA			4646	4665	20	4.5	34	0.95		Anopheles atroparvus	(Transcripts) EBRO strain transcript sequences, AatrE3.1 geneset.	unk_RNA_1-pos101-750	19	43	AATE000443-RA		integrin beta subunit	2939	2965	25	1.2	36	88.9%
Anopheles albimanus	(Transcripts) STECLA strain predicted transcript sequences, AalbS1.3 geneset.	2R_lncs_14	21	47	AALB006668-RA			1144	1170	27	8.6	34	85.2%		Anopheles coluzzii	(Transcripts) Mali-NIH strain transcript sequences, AcolM1.8 geneset.	AGAP011923-RA	331	355	ACOM030956-RA		Structural maintenance of chromosomes protein	4042	4066	25	2.9	34	0.88		Anopheles arabiensis	(Transcripts) Dongola strain transcript sequences, AaraD1.11 geneset.	AGAP003266-RA_pos2501-3300	486	502	AARA000415-RA			1648	1664	17	6.2	34	1		Anopheles culicifacies A	(Transcripts) A-37 strain transcript sequences, AculA1.6 geneset.	AGAP003387-RA_pos651-1339	11	30	ACUA005703-RA		Histone-lysine N-methyltransferase	2409	2428	20	3.4	34	0.95		Anopheles atroparvus	(Transcripts) EBRO strain transcript sequences, AatrE3.1 geneset.	unk_RNA_1-pos101-750	32	66	AATE009571-RA		DNA polymerase eta	552	586	35	4.3	34	83.3%
Anopheles albimanus	(Transcripts) STECLA strain predicted transcript sequences, AalbS1.3 geneset.	2R_lncs_14	23	47	AALB009626-RA			1849	1873	25	8.6	34	0.88		Anopheles coluzzii	(Transcripts) Mali-NIH strain transcript sequences, AcolM1.8 geneset.	AGAP011923-RA	394	414	ACOM038337-RA		Transmembrane 9 superfamily member	1594	1614	21	10.0	32	90.5%		Anopheles arabiensis	(Transcripts) Dongola strain transcript sequences, AaraD1.11 geneset.	AGAP003266-RA_pos2501-3300	498	524	AARA017862-RA			7669	7695	27	6.2	34	85.2%		Anopheles culicifacies A	(Transcripts) A-37 strain transcript sequences, AculA1.6 geneset.	AGAP003387-RA_pos651-1339	59	80	ACUA021276-RA		fibrinogen	118	139	22	3.4	34	90.9%		Anopheles atroparvus	(Transcripts) EBRO strain transcript sequences, AatrE3.1 geneset.	unk_RNA_1-pos101-750	172	196	AATE001650-RA			188	212	25	4.3	34	0.88
Anopheles albimanus	(Transcripts) STECLA strain predicted transcript sequences, AalbS1.3 geneset.	2R_lncs_14	24	48	AALB003810-RA			2385	2409	25	8.6	34	0.88		Anopheles coluzzii	(Transcripts) Mali-NIH strain transcript sequences, AcolM1.8 geneset.	AGAP011923-RA	414	439	ACOM024119-RA		U4/U6.U5 tri-snRNP-associated protein	2080	2105	26	10.0	32	84.6%		Anopheles arabiensis	(Transcripts) Dongola strain transcript sequences, AaraD1.11 geneset.	AGAP003266-RA_pos2501-3300	507	526	AARA008338-RA		NADH dehydrogenase (ubiquinone) Fe-S protein	23	42	20	6.2	34	0.95		Anopheles culicifacies A	(Transcripts) A-37 strain transcript sequences, AculA1.6 geneset.	AGAP003387-RA_pos651-1339	84	105	ACUA014527-RA			1885	1906	22	3.4	34	90.9%		Anopheles atroparvus	(Transcripts) EBRO strain transcript sequences, AatrE3.1 geneset.	unk_RNA_1-pos101-750	172	205	AATE006442-RA	RpL13a	60S ribosomal protein L13a	836	868	34	4.3	34	82.4%
Anopheles albimanus	(Transcripts) STECLA strain predicted transcript sequences, AalbS1.3 geneset.	2R_lncs_14	24	47	AALB004894-RA			692	715	24	0.71	38	91.7%		Anopheles coluzzii	(Transcripts) Mali-NIH strain transcript sequences, AcolM1.8 geneset.	AGAP011923-RA	415	430	ACOM024192-RA		cryptochrome	492	507	16	10.0	32	1		Anopheles arabiensis	(Transcripts) Dongola strain transcript sequences, AaraD1.11 geneset.	AGAP003266-RA_pos2501-3300	511	535	AARA002722-RA			1214	1238	25	6.2	34	0.88		Anopheles culicifacies A	(Transcripts) A-37 strain transcript sequences, AculA1.6 geneset.	AGAP003387-RA_pos651-1339	85	101	ACUA018334-RA		Transcriptional repressor NF-X1	1157	1173	17	3.4	34	1		Anopheles atroparvus	(Transcripts) EBRO strain transcript sequences, AatrE3.1 geneset.	unk_RNA_1-pos101-750	208	230	AATE003548-RA			1243	1265	23	1.2	36	91.3%
Anopheles albimanus	(Transcripts) STECLA strain predicted transcript sequences, AalbS1.3 geneset.	2R_lncs_14	24	56	AALB010744-RA			2536	2571	33	0.20	40	88.9%		Anopheles coluzzii	(Transcripts) Mali-NIH strain transcript sequences, AcolM1.8 geneset.	AGAP011923-RA	415	430	ACOM043106-RA			510	525	16	10.0	32	1		Anopheles arabiensis	(Transcripts) Dongola strain transcript sequences, AaraD1.11 geneset.	AGAP003266-RA_pos2501-3300	520	560	AARA014080-RA			275	315	41	0.003	46	82.9%		Anopheles culicifacies A	(Transcripts) A-37 strain transcript sequences, AculA1.6 geneset.	AGAP003387-RA_pos651-1339	255	276	ACUA024866-RA			2700	2721	22	3.4	34	90.9%		Anopheles atroparvus	(Transcripts) EBRO strain transcript sequences, AatrE3.1 geneset.	unk_RNA_1-pos101-750	263	285	AATE011863-RA			898	920	23	1.2	36	91.3%
Anopheles albimanus	(Transcripts) STECLA strain predicted transcript sequences, AalbS1.3 geneset.	2R_lncs_14	25	47	AALB001622-RA			484	506	23	2.5	36	91.3%		Anopheles coluzzii	(Transcripts) Mali-NIH strain transcript sequences, AcolM1.8 geneset.	AGAP011923-RA	417	439	ACOM028327-RA		cuticular protein RR-2 family	1136	1158	23	0.82	36	91.3%		Anopheles arabiensis	(Transcripts) Dongola strain transcript sequences, AaraD1.11 geneset.	AGAP003266-RA_pos2501-3300	548	570	AARA003158-RA			17	39	23	1.8	36	91.3%		Anopheles culicifacies A	(Transcripts) A-37 strain transcript sequences, AculA1.6 geneset.	AGAP003387-RA_pos651-1339	293	314	ACUA007538-RA		Sodium channel protein	3393	3414	22	3.4	34	90.9%		Anopheles atroparvus	(Transcripts) EBRO strain transcript sequences, AatrE3.1 geneset.	unk_RNA_1-pos101-750	322	341	AATE009051-RA		ATP-binding cassette transporter (ABC transporter) family G member	2453	2472	20	4.3	34	0.95
Anopheles albimanus	(Transcripts) STECLA strain predicted transcript sequences, AalbS1.3 geneset.	2R_lncs_14	25	47	AALB003007-RA			173	195	23	2.5	36	91.3%		Anopheles coluzzii	(Transcripts) Mali-NIH strain transcript sequences, AcolM1.8 geneset.	AGAP011923-RA	422	438	ACOM026865-RA		protein kinase, cGMP-dependent	1116	1132	17	2.9	34	1		Anopheles arabiensis	(Transcripts) Dongola strain transcript sequences, AaraD1.11 geneset.	AGAP003266-RA_pos2501-3300	593	615	AARA006876-RA			396	418	23	1.8	36	91.3%		Anopheles culicifacies A	(Transcripts) A-37 strain transcript sequences, AculA1.6 geneset.	AGAP003387-RA_pos651-1339	509	525	ACUA020579-RA		ionotropic receptor IR141	1651	1667	17	3.4	34	1		Anopheles atroparvus	(Transcripts) EBRO strain transcript sequences, AatrE3.1 geneset.	unk_RNA_1-pos101-750	463	484	AATE014682-RA			1540	1561	22	4.3	34	90.9%
Anopheles albimanus	(Transcripts) STECLA strain predicted transcript sequences, AalbS1.3 geneset.	2R_lncs_14	25	87	AALB007954-RA			4920	4985	63	8.6	34	74.6%		Anopheles coluzzii	(Transcripts) Mali-NIH strain transcript sequences, AcolM1.8 geneset.	AGAP011923-RA	429	444	ACOM023681-RA		zinc finger RNA-binding protein	4778	4793	16	10.0	32	1		Anopheles arabiensis	(Transcripts) Dongola strain transcript sequences, AaraD1.11 geneset.	AGAP003266-RA_pos2501-3300	596	615	AARA005240-RA			2408	2427	20	6.2	34	0.95		Anopheles darlingi	(Transcripts) Coari strain transcript sequences, AdarC3.8 geneset.	AGAP003387-RA_pos651-1339	10	35	ADAC006035-RA		thyroid hormone receptor interactor	114	139	26	0.84	36	88.5%		Anopheles atroparvus	(Transcripts) EBRO strain transcript sequences, AatrE3.1 geneset.	unk_RNA_1-pos101-750	487	508	AATE002785-RA		aspartate aminotransferase, mitochondrial	291	312	22	4.3	34	90.9%
Anopheles albimanus	(Transcripts) STECLA strain predicted transcript sequences, AalbS1.3 geneset.	2R_lncs_14	25	59	AALB009580-RA			2028	2060	35	2.5	36	82.9%		Anopheles culicifacies A	(Transcripts) A-37 strain transcript sequences, AculA1.6 geneset.	AGAP011923-RA	54	69	ACUA004274-RA		Lipase	683	698	16	7.6	32	1		Anopheles arabiensis	(Transcripts) Dongola strain transcript sequences, AaraD1.11 geneset.	AGAP003266-RA_pos2501-3300	596	615	AARA005240-RB			2342	2361	20	6.2	34	0.95		Anopheles darlingi	(Transcripts) Coari strain transcript sequences, AdarC3.8 geneset.	AGAP003387-RA_pos651-1339	21	42	ADAC003925-RA		ornithine decarboxylase	901	922	22	2.9	34	90.9%		Anopheles atroparvus	(Transcripts) EBRO strain transcript sequences, AatrE3.1 geneset.	unk_RNA_1-pos101-750	488	516	AATE012598-RA		Ca2+-transporting ATPase	3211	3242	29	1.2	36	84.4%
Anopheles albimanus	(Transcripts) STECLA strain predicted transcript sequences, AalbS1.3 geneset.	2R_lncs_14	26	55	AALB001555-RA		serine/threonine-protein kinase	1759	1790	30	2.5	36	87.5%		Anopheles culicifacies A	(Transcripts) A-37 strain transcript sequences, AculA1.6 geneset.	AGAP011923-RA	123	146	ACUA003443-RA		parvin, beta	571	594	24	7.6	32	87.5%		Anopheles arabiensis	(Transcripts) Dongola strain transcript sequences, AaraD1.11 geneset.	AGAP003266-RA_pos2501-3300	687	706	AARA009731-RA			786	805	20	6.2	34	0.95		Anopheles darlingi	(Transcripts) Coari strain transcript sequences, AdarC3.8 geneset.	AGAP003387-RA_pos651-1339	83	105	ADAC001463-RA		Dedicator of cytokinesis protein 9	103	125	23	0.84	36	91.3%		Anopheles christyi	(Transcripts) ACHKN1017 strain transcript sequences, AchrA1.7 geneset.	unk_RNA_1-pos101-750	7	31	ACHR005489-RA			3582	3607	25	9.8	32	88.5%
Anopheles albimanus	(Transcripts) STECLA strain predicted transcript sequences, AalbS1.3 geneset.	2R_lncs_14	26	47	AALB002462-RA			6083	6104	22	8.6	34	90.9%		Anopheles culicifacies A	(Transcripts) A-37 strain transcript sequences, AculA1.6 geneset.	AGAP011923-RA	130	145	ACUA022962-RA			2603	2618	16	7.6	32	1		Anopheles arabiensis	(Transcripts) Dongola strain transcript sequences, AaraD1.11 geneset.	AGAP003266-RA_pos2501-3300	755	782	AARA014231-RA			747	774	28	0.0003	50	96.4%		Anopheles darlingi	(Transcripts) Coari strain transcript sequences, AdarC3.8 geneset.	AGAP003387-RA_pos651-1339	130	146	ADAC000434-RA		chromosome region maintenance protein 5/exportin	1745	1761	17	2.9	34	1		Anopheles christyi	(Transcripts) ACHKN1017 strain transcript sequences, AchrA1.7 geneset.	unk_RNA_1-pos101-750	31	55	ACHR009002-RA			342	367	25	9.8	32	88.5%
Anopheles albimanus	(Transcripts) STECLA strain predicted transcript sequences, AalbS1.3 geneset.	2R_lncs_14	26	47	AALB006589-RA		glutamate receptor binding protein	2749	2770	22	8.6	34	90.9%		Anopheles culicifacies A	(Transcripts) A-37 strain transcript sequences, AculA1.6 geneset.	AGAP011923-RA	146	164	ACUA018409-RA		U3 small nucleolar RNA-associated protein	1424	1442	19	7.6	32	94.7%		Anopheles atroparvus	(Transcripts) EBRO strain transcript sequences, AatrE3.1 geneset.	AGAP003266-RA_pos2501-3300	1	20	AATE003745-RA		kinase	1081	1100	20	5.4	34	0.95		Anopheles darlingi	(Transcripts) Coari strain transcript sequences, AdarC3.8 geneset.	AGAP003387-RA_pos651-1339	293	314	ADAC005055-RA		RNA m5u methyltransferase	1464	1485	22	2.9	34	90.9%		Anopheles christyi	(Transcripts) ACHKN1017 strain transcript sequences, AchrA1.7 geneset.	unk_RNA_1-pos101-750	49	73	ACHR005807-RA		jumonji domain-containing protein	2050	2075	25	9.8	32	88.5%
Anopheles albimanus	(Transcripts) STECLA strain predicted transcript sequences, AalbS1.3 geneset.	2R_lncs_14	27	48	AALB003595-RA		succinyl-CoA synthetase beta subunit	512	533	22	8.6	34	90.9%		Anopheles culicifacies A	(Transcripts) A-37 strain transcript sequences, AculA1.6 geneset.	AGAP011923-RA	162	177	ACUA029122-RA			1113	1128	16	7.6	32	1		Anopheles atroparvus	(Transcripts) EBRO strain transcript sequences, AatrE3.1 geneset.	AGAP003266-RA_pos2501-3300	99	127	AATE015345-RA		Queuosine salvage protein	890	917	29	0.44	38	89.7%		Anopheles darlingi	(Transcripts) Coari strain transcript sequences, AdarC3.8 geneset.	AGAP003387-RA_pos651-1339	348	369	ADAC100512-RA			1191	1212	22	2.9	34	90.9%		Anopheles christyi	(Transcripts) ACHKN1017 strain transcript sequences, AchrA1.7 geneset.	unk_RNA_1-pos101-750	102	123	ACHR002288-RA		Nucleolar protein	656	678	22	9.8	32	91.3%
Anopheles albimanus	(Transcripts) STECLA strain predicted transcript sequences, AalbS1.3 geneset.	2R_lncs_14	27	51	AALB007684-RA			1984	2009	25	0.71	38	92.3%		Anopheles culicifacies A	(Transcripts) A-37 strain transcript sequences, AculA1.6 geneset.	AGAP011923-RA	178	197	ACUA000957-RA			1366	1385	20	0.051	40	1		Anopheles atroparvus	(Transcripts) EBRO strain transcript sequences, AatrE3.1 geneset.	AGAP003266-RA_pos2501-3300	109	129	AATE013573-RA			3291	3311	21	1.5	36	95.2%		Anopheles dirus	(Transcripts) WRAIR2 strain transcript sequences, AdirW1.8 geneset.	AGAP003387-RA_pos651-1339	13	34	ADIR006323-RA			499	520	22	4.1	34	90.9%		Anopheles christyi	(Transcripts) ACHKN1017 strain transcript sequences, AchrA1.7 geneset.	unk_RNA_1-pos101-750	146	161	ACHR006807-RA		asparaginyl-tRNA synthetase	55	70	16	9.8	32	1
Anopheles albimanus	(Transcripts) STECLA strain predicted transcript sequences, AalbS1.3 geneset.	2R_lncs_14	27	48	AALB010783-RA			3351	3372	22	8.6	34	90.9%		Anopheles culicifacies A	(Transcripts) A-37 strain transcript sequences, AculA1.6 geneset.	AGAP011923-RA	180	200	ACUA017632-RA			2136	2156	21	7.6	32	90.5%		Anopheles atroparvus	(Transcripts) EBRO strain transcript sequences, AatrE3.1 geneset.	AGAP003266-RA_pos2501-3300	270	291	AATE012061-RA		ornithine--oxo-acid transaminase	2276	2297	22	5.4	34	90.9%		Anopheles dirus	(Transcripts) WRAIR2 strain transcript sequences, AdirW1.8 geneset.	AGAP003387-RA_pos651-1339	147	169	ADIR002790-RA		myotubularin-related protein	3673	3695	23	1.2	36	91.3%		Anopheles christyi	(Transcripts) ACHKN1017 strain transcript sequences, AchrA1.7 geneset.	unk_RNA_1-pos101-750	232	253	ACHR001320-RA	Thoc5	THO complex subunit 5	816	838	22	9.8	32	91.3%
Anopheles albimanus	(Transcripts) STECLA strain predicted transcript sequences, AalbS1.3 geneset.	2R_lncs_14	28	45	AALB000549-RA			812	829	18	2.5	36	1		Anopheles culicifacies A	(Transcripts) A-37 strain transcript sequences, AculA1.6 geneset.	AGAP011923-RA	282	300	ACUA026882-RA			469	487	19	7.6	32	94.7%		Anopheles atroparvus	(Transcripts) EBRO strain transcript sequences, AatrE3.1 geneset.	AGAP003266-RA_pos2501-3300	295	316	AATE003951-RA		mannosyl-oligosaccharide alpha-1,2-mannosidase	7085	7106	22	5.4	34	90.9%		Anopheles dirus	(Transcripts) WRAIR2 strain transcript sequences, AdirW1.8 geneset.	AGAP003387-RA_pos651-1339	147	169	ADIR002790-RA		myotubularin-related protein	3208	3230	23	1.2	36	91.3%		Anopheles christyi	(Transcripts) ACHKN1017 strain transcript sequences, AchrA1.7 geneset.	unk_RNA_1-pos101-750	247	267	ACHR005919-RA			712	732	21	9.8	32	90.5%
Anopheles albimanus	(Transcripts) STECLA strain predicted transcript sequences, AalbS1.3 geneset.	2R_lncs_14	28	47	AALB002232-RA		period circadian protein	2576	2595	20	8.6	34	0.95		Anopheles culicifacies A	(Transcripts) A-37 strain transcript sequences, AculA1.6 geneset.	AGAP011923-RA	328	346	ACUA021649-RA		Protein unc-45 homolog B	1939	1957	19	7.6	32	94.7%		Anopheles atroparvus	(Transcripts) EBRO strain transcript sequences, AatrE3.1 geneset.	AGAP003266-RA_pos2501-3300	461	487	AATE015476-RA			3910	3936	27	5.4	34	85.2%		Anopheles dirus	(Transcripts) WRAIR2 strain transcript sequences, AdirW1.8 geneset.	AGAP003387-RA_pos651-1339	148	190	ADIR014695-RA			853	895	43	7e-10	70	0.93		Anopheles christyi	(Transcripts) ACHKN1017 strain transcript sequences, AchrA1.7 geneset.	unk_RNA_1-pos101-750	260	279	ACHR005787-RA			665	684	20	2.8	34	0.95
Anopheles albimanus	(Transcripts) STECLA strain predicted transcript sequences, AalbS1.3 geneset.	2R_lncs_14	28	47	AALB003340-RA			1712	1731	20	8.6	34	0.95		Anopheles culicifacies A	(Transcripts) A-37 strain transcript sequences, AculA1.6 geneset.	AGAP011923-RA	383	398	ACUA024973-RA		Failed axon connections protein	545	560	16	7.6	32	1		Anopheles atroparvus	(Transcripts) EBRO strain transcript sequences, AatrE3.1 geneset.	AGAP003266-RA_pos2501-3300	487	506	AATE003060-RA		importin subunit beta-1	10288	10307	20	5.4	34	0.95		Anopheles dirus	(Transcripts) WRAIR2 strain transcript sequences, AdirW1.8 geneset.	AGAP003387-RA_pos651-1339	325	347	ADIR003366-RA		voltage-gated ion channel	4227	4249	23	1.2	36	91.3%		Anopheles christyi	(Transcripts) ACHKN1017 strain transcript sequences, AchrA1.7 geneset.	unk_RNA_1-pos101-750	260	285	ACHR010152-RA		Synaptic vesicle protein	1227	1252	26	9.8	32	84.6%
Anopheles albimanus	(Transcripts) STECLA strain predicted transcript sequences, AalbS1.3 geneset.	2R_lncs_14	28	47	AALB004730-RA			1232	1251	20	8.6	34	0.95		Anopheles culicifacies A	(Transcripts) A-37 strain transcript sequences, AculA1.6 geneset.	AGAP011923-RA	401	416	ACUA020770-RA		Methionine aminopeptidase 2	270	285	16	7.6	32	1		Anopheles atroparvus	(Transcripts) EBRO strain transcript sequences, AatrE3.1 geneset.	AGAP003266-RA_pos2501-3300	498	517	AATE006832-RA		tripeptidyl-peptidase II	5404	5423	20	5.4	34	0.95		Anopheles dirus	(Transcripts) WRAIR2 strain transcript sequences, AdirW1.8 geneset.	AGAP003387-RA_pos651-1339	343	368	ADIR000792-RA			1459	1484	26	0.028	42	92.3%		Anopheles christyi	(Transcripts) ACHKN1017 strain transcript sequences, AchrA1.7 geneset.	unk_RNA_1-pos101-750	320	335	ACHR005882-RA			1761	1776	16	9.8	32	1
Anopheles albimanus	(Transcripts) STECLA strain predicted transcript sequences, AalbS1.3 geneset.	2R_lncs_14	28	49	AALB005654-RA			293	314	22	8.6	34	90.9%		Anopheles culicifacies A	(Transcripts) A-37 strain transcript sequences, AculA1.6 geneset.	AGAP011923-RA	415	436	ACUA001423-RA			841	861	22	2.2	34	95.5%		Anopheles atroparvus	(Transcripts) EBRO strain transcript sequences, AatrE3.1 geneset.	AGAP003266-RA_pos2501-3300	510	531	AATE021806-RA		Coatomer subunit delta (Fragment)	2210	2231	22	5.4	34	90.9%		Anopheles dirus	(Transcripts) WRAIR2 strain transcript sequences, AdirW1.8 geneset.	AGAP003387-RA_pos651-1339	389	412	ADIR002790-RA		myotubularin-related protein	3673	3696	24	0.34	38	91.7%		Anopheles christyi	(Transcripts) ACHKN1017 strain transcript sequences, AchrA1.7 geneset.	unk_RNA_1-pos101-750	374	409	ACHR006692-RA			512	551	36	2.8	34	77.5%
Anopheles albimanus	(Transcripts) STECLA strain predicted transcript sequences, AalbS1.3 geneset.	2R_lncs_14	28	47	AALB005938-RA			417	436	20	8.6	34	0.95		Anopheles darlingi	(Transcripts) Coari strain transcript sequences, AdarC3.8 geneset.	AGAP011923-RA	96	111	ADAC001791-RA		cytochrome P450	626	641	16	6.6	32	1		Anopheles atroparvus	(Transcripts) EBRO strain transcript sequences, AatrE3.1 geneset.	AGAP003266-RA_pos2501-3300	544	578	AATE008033-RA		uridine kinase	5432	5464	35	1.5	36	82.9%		Anopheles dirus	(Transcripts) WRAIR2 strain transcript sequences, AdirW1.8 geneset.	AGAP003387-RA_pos651-1339	389	412	ADIR002790-RA		myotubularin-related protein	3208	3231	24	0.34	38	91.7%		Anopheles christyi	(Transcripts) ACHKN1017 strain transcript sequences, AchrA1.7 geneset.	unk_RNA_1-pos101-750	441	469	ACHR006234-RA			491	521	29	2.8	34	87.1%
Anopheles albimanus	(Transcripts) STECLA strain predicted transcript sequences, AalbS1.3 geneset.	2R_lncs_14	28	47	AALB006464-RA			487	506	20	8.6	34	0.95		Anopheles darlingi	(Transcripts) Coari strain transcript sequences, AdarC3.8 geneset.	AGAP011923-RA	96	111	ADAC005260-RA		serine-type enodpeptidase	478	493	16	6.6	32	1		Anopheles atroparvus	(Transcripts) EBRO strain transcript sequences, AatrE3.1 geneset.	AGAP003266-RA_pos2501-3300	549	577	AATE005927-RA		chitinase	3383	3409	29	5.4	34	86.2%		Anopheles dirus	(Transcripts) WRAIR2 strain transcript sequences, AdirW1.8 geneset.	AGAP003387-RA_pos651-1339	390	411	ADIR014695-RA			853	874	22	0.34	38	95.5%		Anopheles christyi	(Transcripts) ACHKN1017 strain transcript sequences, AchrA1.7 geneset.	unk_RNA_1-pos101-750	446	471	ACHR005827-RA			2088	2113	26	9.8	32	84.6%
Anopheles albimanus	(Transcripts) STECLA strain predicted transcript sequences, AalbS1.3 geneset.	2R_lncs_14	28	55	AALB006729-RA		fos-like antigen, invertebrate	869	897	28	8.6	34	86.2%		Anopheles darlingi	(Transcripts) Coari strain transcript sequences, AdarC3.8 geneset.	AGAP011923-RA	118	147	ADAC009966-RA		choline dehydrogenase	1212	1242	30	6.6	32	83.9%		Anopheles atroparvus	(Transcripts) EBRO strain transcript sequences, AatrE3.1 geneset.	AGAP003266-RA_pos2501-3300	742	758	AATE003077-RA		ubiquitin-like modifier-activating enzyme	1465	1481	17	5.4	34	1		Anopheles dirus	(Transcripts) WRAIR2 strain transcript sequences, AdirW1.8 geneset.	AGAP003387-RA_pos651-1339	391	431	ADIR014695-RA			959	998	41	5e-05	52	87.8%		Anopheles christyi	(Transcripts) ACHKN1017 strain transcript sequences, AchrA1.7 geneset.	unk_RNA_1-pos101-750	469	489	ACHR006048-RA			3243	3263	21	0.80	36	95.2%
Anopheles albimanus	(Transcripts) STECLA strain predicted transcript sequences, AalbS1.3 geneset.	2R_lncs_14	28	49	AALB007730-RA			298	319	22	8.6	34	90.9%		Anopheles darlingi	(Transcripts) Coari strain transcript sequences, AdarC3.8 geneset.	AGAP011923-RA	143	163	ADAC007493-RA		Kip1 ubiquitination-promoting complex protein	736	756	21	6.6	32	90.5%		Anopheles christyi	(Transcripts) ACHKN1017 strain transcript sequences, AchrA1.7 geneset.	AGAP003266-RA_pos2501-3300	568	590	ACHR001973-RA			173	195	23	1.00	36	91.3%		Anopheles dirus	(Transcripts) WRAIR2 strain transcript sequences, AdirW1.8 geneset.	AGAP003387-RA_pos651-1339	466	488	ADIR010229-RA			1342	1364	23	0.097	40	95.7%		Anopheles christyi	(Transcripts) ACHKN1017 strain transcript sequences, AchrA1.7 geneset.	unk_RNA_1-pos101-750	483	498	ACHR015105-RA		cytochrome P450	1183	1198	16	9.8	32	1
Anopheles albimanus	(Transcripts) STECLA strain predicted transcript sequences, AalbS1.3 geneset.	2R_lncs_14	28	47	AALB007954-RA			63	82	20	8.6	34	0.95		Anopheles darlingi	(Transcripts) Coari strain transcript sequences, AdarC3.8 geneset.	AGAP011923-RA	284	300	ADAC010362-RA		calmodulin-binding protein trpl	3281	3297	17	1.9	34	1		Anopheles christyi	(Transcripts) ACHKN1017 strain transcript sequences, AchrA1.7 geneset.	AGAP003266-RA_pos2501-3300	687	706	ACHR001791-RA			3508	3527	20	3.5	34	0.95		Anopheles dirus	(Transcripts) WRAIR2 strain transcript sequences, AdirW1.8 geneset.	AGAP003387-RA_pos651-1339	466	487	ADIR002955-RA	Osi2	protein osiris 2	1388	1409	22	4.1	34	90.9%		Anopheles christyi	(Transcripts) ACHKN1017 strain transcript sequences, AchrA1.7 geneset.	unk_RNA_1-pos101-750	630	648	ACHR006665-RA			3502	3520	19	9.8	32	94.7%
Anopheles albimanus	(Transcripts) STECLA strain predicted transcript sequences, AalbS1.3 geneset.	2R_lncs_14	28	47	AALB009545-RA		signal peptide peptidase-like	302	321	20	8.6	34	0.95		Anopheles darlingi	(Transcripts) Coari strain transcript sequences, AdarC3.8 geneset.	AGAP011923-RA	289	312	ADAC002653-RA		ubiquitin specific protease 39 and snrnp assembly factor	707	730	24	6.6	32	87.5%		Anopheles coluzzii	(Transcripts) Mali-NIH strain transcript sequences, AcolM1.8 geneset.	AGAP003266-RA_pos2501-3300	119	140	ACOM043135-RA		gustatory receptor	423	444	22	0.43	38	95.5%		Anopheles dirus	(Transcripts) WRAIR2 strain transcript sequences, AdirW1.8 geneset.	AGAP003387-RA_pos651-1339	473	502	ADIR014695-RA			853	881	30	0.002	46	93.3%		Anopheles coluzzii	(Transcripts) Mali-NIH strain transcript sequences, AcolM1.8 geneset.	unk_RNA_1-pos101-750	13	32	ACOM040854-RA		pyruvate dehydrogenase E1 component subunit beta	83	102	20	4.2	34	0.95
Anopheles albimanus	(Transcripts) STECLA strain predicted transcript sequences, AalbS1.3 geneset.	2R_lncs_14	29	45	AALB000549-RA			791	807	17	8.6	34	1		Anopheles darlingi	(Transcripts) Coari strain transcript sequences, AdarC3.8 geneset.	AGAP011923-RA	329	357	ADAC000710-RA		unconventional myosin 95e isoform	1661	1689	29	6.6	32	82.8%		Anopheles coluzzii	(Transcripts) Mali-NIH strain transcript sequences, AcolM1.8 geneset.	AGAP003266-RA_pos2501-3300	249	273	ACOM042479-RA		DNA-dependent protein kinase catalytic subunit	4172	4196	25	0.12	40	0.92		Anopheles dirus	(Transcripts) WRAIR2 strain transcript sequences, AdirW1.8 geneset.	AGAP003387-RA_pos651-1339	582	599	ADIR000961-RA			480	497	18	1.2	36	1		Anopheles coluzzii	(Transcripts) Mali-NIH strain transcript sequences, AcolM1.8 geneset.	unk_RNA_1-pos101-750	20	39	ACOM039239-RA			159	178	20	4.2	34	0.95
Anopheles albimanus	(Transcripts) STECLA strain predicted transcript sequences, AalbS1.3 geneset.	2R_lncs_14	29	55	AALB000864-RA			198	223	27	8.6	34	88.9%		Anopheles darlingi	(Transcripts) Coari strain transcript sequences, AdarC3.8 geneset.	AGAP011923-RA	359	378	ADAC008908-RA		draper	1159	1178	20	1.9	34	0.95		Anopheles coluzzii	(Transcripts) Mali-NIH strain transcript sequences, AcolM1.8 geneset.	AGAP003266-RA_pos2501-3300	256	277	ACOM035091-RA			5850	5871	22	5.2	34	90.9%		Anopheles dirus	(Transcripts) WRAIR2 strain transcript sequences, AdirW1.8 geneset.	AGAP003387-RA_pos651-1339	621	653	ADIR001657-RA			3191	3224	33	4.1	34	82.4%		Anopheles coluzzii	(Transcripts) Mali-NIH strain transcript sequences, AcolM1.8 geneset.	unk_RNA_1-pos101-750	45	66	ACOM029231-RA		heterogeneous nuclear ribonucleoprotein K	6189	6210	22	4.2	34	90.9%
Anopheles albimanus	(Transcripts) STECLA strain predicted transcript sequences, AalbS1.3 geneset.	2R_lncs_14	29	55	AALB001464-RA		cohesin loading factor subunit SCC2	407	433	27	8.6	34	85.2%		Anopheles dirus	(Transcripts) WRAIR2 strain transcript sequences, AdirW1.8 geneset.	AGAP011923-RA	77	95	ADIR000107-RA			754	772	19	9.2	32	94.7%		Anopheles coluzzii	(Transcripts) Mali-NIH strain transcript sequences, AcolM1.8 geneset.	AGAP003266-RA_pos2501-3300	368	398	ACOM027365-RA			1272	1302	31	1.5	36	83.9%		Anopheles dirus	(Transcripts) WRAIR2 strain transcript sequences, AdirW1.8 geneset.	AGAP003387-RA_pos651-1339	637	659	ADIR006120-RA		Peptidylprolyl isomerase	1902	1924	23	1.2	36	91.3%		Anopheles coluzzii	(Transcripts) Mali-NIH strain transcript sequences, AcolM1.8 geneset.	unk_RNA_1-pos101-750	68	87	ACOM042159-RA			540	559	20	4.2	34	0.95
Anopheles albimanus	(Transcripts) STECLA strain predicted transcript sequences, AalbS1.3 geneset.	2R_lncs_14	29	67	AALB002146-RA			1616	1653	39	8.6	34	79.5%		Anopheles dirus	(Transcripts) WRAIR2 strain transcript sequences, AdirW1.8 geneset.	AGAP011923-RA	127	276	ADIR014180-RA			198	349	150	4e-10	70	70.7%		Anopheles coluzzii	(Transcripts) Mali-NIH strain transcript sequences, AcolM1.8 geneset.	AGAP003266-RA_pos2501-3300	455	491	ACOM026016-RA			1763	1799	37	0.0008	48	86.5%		Anopheles epiroticus	(Transcripts) Epiroticus2 strain transcript sequences, AepiE1.7 geneset.	AGAP003387-RA_pos651-1339	13	44	AEPI007174-RA			9077	9108	32	3.3	34	81.3%		Anopheles coluzzii	(Transcripts) Mali-NIH strain transcript sequences, AcolM1.8 geneset.	unk_RNA_1-pos101-750	152	168	ACOM040639-RA		Recombining binding protein suppressor of hairless	435	451	17	4.2	34	1
Anopheles albimanus	(Transcripts) STECLA strain predicted transcript sequences, AalbS1.3 geneset.	2R_lncs_14	29	56	AALB002434-RA			2334	2362	28	8.6	34	86.2%		Anopheles dirus	(Transcripts) WRAIR2 strain transcript sequences, AdirW1.8 geneset.	AGAP011923-RA	195	214	ADIR004730-RA			1453	1472	20	2.7	34	0.95		Anopheles coluzzii	(Transcripts) Mali-NIH strain transcript sequences, AcolM1.8 geneset.	AGAP003266-RA_pos2501-3300	551	570	ACOM035001-RA			210	229	20	5.2	34	0.95		Anopheles epiroticus	(Transcripts) Epiroticus2 strain transcript sequences, AepiE1.7 geneset.	AGAP003387-RA_pos651-1339	22	53	AEPI011148-RA		Nuclear pore complex protein Nup214	4001	4033	32	0.94	36	84.8%		Anopheles coluzzii	(Transcripts) Mali-NIH strain transcript sequences, AcolM1.8 geneset.	unk_RNA_1-pos101-750	163	184	ACOM027180-RA			4273	4294	22	4.2	34	90.9%
Anopheles albimanus	(Transcripts) STECLA strain predicted transcript sequences, AalbS1.3 geneset.	2R_lncs_14	29	52	AALB002456-RA		homeobox protein goosecoid	89	111	24	8.6	34	91.7%		Anopheles dirus	(Transcripts) WRAIR2 strain transcript sequences, AdirW1.8 geneset.	AGAP011923-RA	199	219	ADIR000067-RA			3793	3813	21	9.2	32	90.5%		Anopheles coluzzii	(Transcripts) Mali-NIH strain transcript sequences, AcolM1.8 geneset.	AGAP003266-RA_pos2501-3300	687	706	ACOM033366-RA			1428	1447	20	5.2	34	0.95		Anopheles epiroticus	(Transcripts) Epiroticus2 strain transcript sequences, AepiE1.7 geneset.	AGAP003387-RA_pos651-1339	72	104	AEPI004148-RA			30333	30364	33	0.94	36	84.8%		Anopheles coluzzii	(Transcripts) Mali-NIH strain transcript sequences, AcolM1.8 geneset.	unk_RNA_1-pos101-750	229	250	ACOM041255-RA			2562	2583	22	4.2	34	90.9%
Anopheles albimanus	(Transcripts) STECLA strain predicted transcript sequences, AalbS1.3 geneset.	2R_lncs_14	29	50	AALB002984-RA			7030	7051	22	8.6	34	90.9%		Anopheles dirus	(Transcripts) WRAIR2 strain transcript sequences, AdirW1.8 geneset.	AGAP011923-RA	215	230	ADIR006411-RA		Golgi SNAP receptor complex member 1	20	35	16	9.2	32	1		Anopheles culicifacies A	(Transcripts) A-37 strain transcript sequences, AculA1.6 geneset.	AGAP003266-RA_pos2501-3300	112	128	ACUA014395-RA			147	163	17	3.9	34	1		Anopheles epiroticus	(Transcripts) Epiroticus2 strain transcript sequences, AepiE1.7 geneset.	AGAP003387-RA_pos651-1339	242	282	AEPI004359-RA			114	154	41	0.022	42	80.5%		Anopheles coluzzii	(Transcripts) Mali-NIH strain transcript sequences, AcolM1.8 geneset.	unk_RNA_1-pos101-750	233	254	ACOM024929-RA		translation initiation factor eIF-2B subunit delta	1273	1294	22	4.2	34	90.9%
Anopheles albimanus	(Transcripts) STECLA strain predicted transcript sequences, AalbS1.3 geneset.	2R_lncs_14	29	53	AALB003137-RA			2500	2524	25	8.6	34	0.88		Anopheles dirus	(Transcripts) WRAIR2 strain transcript sequences, AdirW1.8 geneset.	AGAP011923-RA	231	265	ADIR000577-RA	Gr44	Gustatory receptor	1093	1128	35	9.2	32	80.6%		Anopheles culicifacies A	(Transcripts) A-37 strain transcript sequences, AculA1.6 geneset.	AGAP003266-RA_pos2501-3300	205	231	ACUA024439-RA			268	292	27	1.1	36	88.9%		Anopheles epiroticus	(Transcripts) Epiroticus2 strain transcript sequences, AepiE1.7 geneset.	AGAP003387-RA_pos651-1339	244	282	AEPI004359-RA			3603	3641	39	0.022	42	82.1%		Anopheles coluzzii	(Transcripts) Mali-NIH strain transcript sequences, AcolM1.8 geneset.	unk_RNA_1-pos101-750	233	254	ACOM028648-RA		Phosphate carrier, mitochondrial	3	24	22	4.2	34	90.9%
Anopheles albimanus	(Transcripts) STECLA strain predicted transcript sequences, AalbS1.3 geneset.	2R_lncs_14	29	68	AALB003319-RA			812	853	40	8.6	34	83.7%		Anopheles dirus	(Transcripts) WRAIR2 strain transcript sequences, AdirW1.8 geneset.	AGAP011923-RA	243	261	ADIR011543-RA			1114	1132	19	9.2	32	94.7%		Anopheles culicifacies A	(Transcripts) A-37 strain transcript sequences, AculA1.6 geneset.	AGAP003266-RA_pos2501-3300	428	449	ACUA024365-RA			2400	2421	22	3.9	34	90.9%		Anopheles epiroticus	(Transcripts) Epiroticus2 strain transcript sequences, AepiE1.7 geneset.	AGAP003387-RA_pos651-1339	290	312	AEPI004359-RA			3609	3631	23	0.077	40	95.7%		Anopheles coluzzii	(Transcripts) Mali-NIH strain transcript sequences, AcolM1.8 geneset.	unk_RNA_1-pos101-750	234	250	ACOM033948-RA		acetyl-CoA C-acetyltransferase	4762	4778	17	4.2	34	1
Anopheles albimanus	(Transcripts) STECLA strain predicted transcript sequences, AalbS1.3 geneset.	2R_lncs_14	29	54	AALB003705-RA			2180	2205	26	2.5	36	88.5%		Anopheles dirus	(Transcripts) WRAIR2 strain transcript sequences, AdirW1.8 geneset.	AGAP011923-RA	249	278	ADIR002790-RA		myotubularin-related protein	3208	3237	30	0.0001	50	93.3%		Anopheles culicifacies A	(Transcripts) A-37 strain transcript sequences, AculA1.6 geneset.	AGAP003266-RA_pos2501-3300	428	449	ACUA028422-RA			192	213	22	3.9	34	90.9%		Anopheles epiroticus	(Transcripts) Epiroticus2 strain transcript sequences, AepiE1.7 geneset.	AGAP003387-RA_pos651-1339	290	312	AEPI004359-RA			120	142	23	0.94	36	91.3%		Anopheles coluzzii	(Transcripts) Mali-NIH strain transcript sequences, AcolM1.8 geneset.	unk_RNA_1-pos101-750	260	285	ACOM038602-RA		Synaptic vesicle protein	1378	1403	26	1.2	36	88.5%
Anopheles albimanus	(Transcripts) STECLA strain predicted transcript sequences, AalbS1.3 geneset.	2R_lncs_14	29	56	AALB004109-RA			2587	2614	28	2.5	36	85.7%		Anopheles dirus	(Transcripts) WRAIR2 strain transcript sequences, AdirW1.8 geneset.	AGAP011923-RA	249	278	ADIR002790-RA		myotubularin-related protein	3673	3702	30	0.005	44	0.9		Anopheles culicifacies A	(Transcripts) A-37 strain transcript sequences, AculA1.6 geneset.	AGAP003266-RA_pos2501-3300	487	507	ACUA008857-RA		Yellow-x	393	413	21	1.1	36	95.2%		Anopheles epiroticus	(Transcripts) Epiroticus2 strain transcript sequences, AepiE1.7 geneset.	AGAP003387-RA_pos651-1339	326	342	AEPI000188-RA			1397	1413	17	3.3	34	1		Anopheles coluzzii	(Transcripts) Mali-NIH strain transcript sequences, AcolM1.8 geneset.	unk_RNA_1-pos101-750	308	328	ACOM030770-RA		serine palmitoyltransferase	1399	1419	21	1.2	36	95.2%
Anopheles albimanus	(Transcripts) STECLA strain predicted transcript sequences, AalbS1.3 geneset.	2R_lncs_14	29	50	AALB004335-RA			1852	1873	22	8.6	34	90.9%		Anopheles dirus	(Transcripts) WRAIR2 strain transcript sequences, AdirW1.8 geneset.	AGAP011923-RA	250	277	ADIR014870-RA			889	916	28	0.062	40	89.3%		Anopheles culicifacies A	(Transcripts) A-37 strain transcript sequences, AculA1.6 geneset.	AGAP003266-RA_pos2501-3300	587	608	ACUA027649-RA			741	762	22	3.9	34	90.9%		Anopheles epiroticus	(Transcripts) Epiroticus2 strain transcript sequences, AepiE1.7 geneset.	AGAP003387-RA_pos651-1339	343	368	AEPI008599-RA			1438	1463	26	0.94	36	88.5%		Anopheles coluzzii	(Transcripts) Mali-NIH strain transcript sequences, AcolM1.8 geneset.	unk_RNA_1-pos101-750	314	330	ACOM037710-RA		facilitated glucose transporter (solute carrier family 2)	1525	1541	17	4.2	34	1
Anopheles albimanus	(Transcripts) STECLA strain predicted transcript sequences, AalbS1.3 geneset.	2R_lncs_14	29	48	AALB004606-RA			3882	3901	20	8.6	34	0.95		Anopheles dirus	(Transcripts) WRAIR2 strain transcript sequences, AdirW1.8 geneset.	AGAP011923-RA	256	277	ADIR014695-RA			853	874	22	0.22	38	95.5%		Anopheles culicifacies A	(Transcripts) A-37 strain transcript sequences, AculA1.6 geneset.	AGAP003266-RA_pos2501-3300	675	696	ACUA011763-RA			2726	2747	22	3.9	34	90.9%		Anopheles epiroticus	(Transcripts) Epiroticus2 strain transcript sequences, AepiE1.7 geneset.	AGAP003387-RA_pos651-1339	655	676	AEPI010891-RA			1342	1363	22	3.3	34	90.9%		Anopheles coluzzii	(Transcripts) Mali-NIH strain transcript sequences, AcolM1.8 geneset.	unk_RNA_1-pos101-750	314	330	ACOM037713-RA		mitochondrial oxaloacetate transport protein	934	950	17	4.2	34	1
Anopheles albimanus	(Transcripts) STECLA strain predicted transcript sequences, AalbS1.3 geneset.	2R_lncs_14	29	50	AALB005058-RA		Solute carrier family 17 member	1402	1423	22	8.6	34	90.9%		Anopheles dirus	(Transcripts) WRAIR2 strain transcript sequences, AdirW1.8 geneset.	AGAP011923-RA	259	278	ADIR014870-RA			1154	1173	20	2.7	34	0.95		Anopheles culicifacies A	(Transcripts) A-37 strain transcript sequences, AculA1.6 geneset.	AGAP003266-RA_pos2501-3300	687	707	ACUA024964-RA		arrestin Arr2-like	1070	1090	21	1.1	36	95.2%		Anopheles farauti	(Transcripts) FAR1 strain transcript sequences, AfarF2.6 geneset.	AGAP003387-RA_pos651-1339	316	335	AFAF020347-RA			2172	2191	20	4.5	34	0.95		Anopheles coluzzii	(Transcripts) Mali-NIH strain transcript sequences, AcolM1.8 geneset.	unk_RNA_1-pos101-750	449	472	ACOM040465-RA			1423	1448	24	4.2	34	88.5%
Anopheles albimanus	(Transcripts) STECLA strain predicted transcript sequences, AalbS1.3 geneset.	2R_lncs_14	29	58	AALB005448-RA			124	152	30	2.5	36	86.7%		Anopheles dirus	(Transcripts) WRAIR2 strain transcript sequences, AdirW1.8 geneset.	AGAP011923-RA	281	301	ADIR011337-RA			934	954	21	9.2	32	90.5%		Anopheles culicifacies A	(Transcripts) A-37 strain transcript sequences, AculA1.6 geneset.	AGAP003266-RA_pos2501-3300	687	703	ACUA007418-RA			669	685	17	3.9	34	1		Anopheles farauti	(Transcripts) FAR1 strain transcript sequences, AfarF2.6 geneset.	AGAP003387-RA_pos651-1339	325	346	AFAF012467-RA			4280	4301	22	4.5	34	90.9%		Anopheles coluzzii	(Transcripts) Mali-NIH strain transcript sequences, AcolM1.8 geneset.	unk_RNA_1-pos101-750	535	563	ACOM035053-RA		Rhomboid-like protein	4482	4509	29	4.2	34	86.2%
Anopheles albimanus	(Transcripts) STECLA strain predicted transcript sequences, AalbS1.3 geneset.	2R_lncs_14	29	48	AALB005489-RA		ribonucleases P/MRP protein subunit RPP25	720	739	20	8.6	34	0.95		Anopheles dirus	(Transcripts) WRAIR2 strain transcript sequences, AdirW1.8 geneset.	AGAP011923-RA	317	335	ADIR004699-RA		Sodium/hydrogen exchanger	1677	1695	19	9.2	32	94.7%		Anopheles darlingi	(Transcripts) Coari strain transcript sequences, AdarC3.8 geneset.	AGAP003266-RA_pos2501-3300	216	232	ADAC004036-RA		brain chitinase and chia	1365	1381	17	3.4	34	1		Anopheles farauti	(Transcripts) FAR1 strain transcript sequences, AfarF2.6 geneset.	AGAP003387-RA_pos651-1339	466	487	AFAF002337-RA		opioid binding protein/cell adhesion molecule-like	1953	1974	22	0.37	38	95.5%		Anopheles culicifacies A	(Transcripts) A-37 strain transcript sequences, AculA1.6 geneset.	unk_RNA_1-pos101-750	15	31	ACUA008659-RA			4440	4456	17	3.2	34	1
Anopheles albimanus	(Transcripts) STECLA strain predicted transcript sequences, AalbS1.3 geneset.	2R_lncs_14	29	55	AALB005582-RA			1100	1126	27	8.6	34	85.2%		Anopheles epiroticus	(Transcripts) Epiroticus2 strain transcript sequences, AepiE1.7 geneset.	AGAP011923-RA	2	17	AEPI007071-RA		uncharacterized protein CG11426	319	334	16	7.3	32	1		Anopheles darlingi	(Transcripts) Coari strain transcript sequences, AdarC3.8 geneset.	AGAP003266-RA_pos2501-3300	483	504	ADAC009859-RA			988	1009	22	3.4	34	90.9%		Anopheles farauti	(Transcripts) FAR1 strain transcript sequences, AfarF2.6 geneset.	AGAP003387-RA_pos651-1339	488	509	AFAF010146-RA		coiled-coil and C2 domain-containing protein 1-like	2976	2997	22	4.5	34	90.9%		Anopheles culicifacies A	(Transcripts) A-37 strain transcript sequences, AculA1.6 geneset.	unk_RNA_1-pos101-750	90	111	ACUA001809-RA			899	920	22	3.2	34	90.9%
Anopheles albimanus	(Transcripts) STECLA strain predicted transcript sequences, AalbS1.3 geneset.	2R_lncs_14	29	55	AALB005731-RA		AFG3 family protein	308	336	27	8.6	34	86.2%		Anopheles epiroticus	(Transcripts) Epiroticus2 strain transcript sequences, AepiE1.7 geneset.	AGAP011923-RA	69	92	AEPI007220-RA			2658	2681	24	7.3	32	87.5%		Anopheles darlingi	(Transcripts) Coari strain transcript sequences, AdarC3.8 geneset.	AGAP003266-RA_pos2501-3300	544	563	ADAC008521-RA			428	447	20	3.4	34	0.95		Anopheles farauti	(Transcripts) FAR1 strain transcript sequences, AfarF2.6 geneset.	AGAP003387-RA_pos651-1339	528	554	AFAF002340-RA		autophagy related gene DEBCL	1194	1220	27	0.37	38	88.9%		Anopheles culicifacies A	(Transcripts) A-37 strain transcript sequences, AculA1.6 geneset.	unk_RNA_1-pos101-750	275	301	ACUA001743-RA			326	353	27	0.91	36	89.3%
Anopheles albimanus	(Transcripts) STECLA strain predicted transcript sequences, AalbS1.3 geneset.	2R_lncs_14	29	58	AALB005997-RA			3823	3852	30	8.6	34	83.3%		Anopheles epiroticus	(Transcripts) Epiroticus2 strain transcript sequences, AepiE1.7 geneset.	AGAP011923-RA	78	103	AEPI006290-RA			11682	11707	26	7.3	32	84.6%		Anopheles dirus	(Transcripts) WRAIR2 strain transcript sequences, AdirW1.8 geneset.	AGAP003266-RA_pos2501-3300	212	228	ADIR006486-RA		MAP kinase interacting serine/threonine kinase	2578	2594	17	4.8	34	1		Anopheles funestus	(Transcripts) FUMOZ strain transcript sequences, AfunF3.1 geneset.	AGAP003387-RA_pos651-1339	26	46	AFUN000714-RA		hippocalcin-like protein	1074	1094	21	2.0	36	95.2%		Anopheles culicifacies A	(Transcripts) A-37 strain transcript sequences, AculA1.6 geneset.	unk_RNA_1-pos101-750	514	563	ACUA018123-RA			1915	1963	50	0.91	36	0.76
Anopheles albimanus	(Transcripts) STECLA strain predicted transcript sequences, AalbS1.3 geneset.	2R_lncs_14	29	56	AALB006126-RA			127	153	28	2.5	36	89.3%		Anopheles epiroticus	(Transcripts) Epiroticus2 strain transcript sequences, AepiE1.7 geneset.	AGAP011923-RA	92	109	AEPI006529-RA			329	346	18	0.60	36	1		Anopheles dirus	(Transcripts) WRAIR2 strain transcript sequences, AdirW1.8 geneset.	AGAP003266-RA_pos2501-3300	368	404	ADIR002790-RA		myotubularin-related protein	3207	3240	37	6e-05	52	89.2%		Anopheles funestus	(Transcripts) FUMOZ strain transcript sequences, AfunF3.1 geneset.	AGAP003387-RA_pos651-1339	38	54	AFUN021319-RA			4576	4592	17	6.9	34	1		Anopheles darlingi	(Transcripts) Coari strain transcript sequences, AdarC3.8 geneset.	unk_RNA_1-pos101-750	1	26	ADAC000787-RA			432	457	26	9.6	32	84.6%
Anopheles albimanus	(Transcripts) STECLA strain predicted transcript sequences, AalbS1.3 geneset.	2R_lncs_14	29	59	AALB006422-RA			2377	2406	31	0.71	38	87.1%		Anopheles epiroticus	(Transcripts) Epiroticus2 strain transcript sequences, AepiE1.7 geneset.	AGAP011923-RA	95	114	AEPI007890-RA			1207	1226	20	2.1	34	0.95		Anopheles dirus	(Transcripts) WRAIR2 strain transcript sequences, AdirW1.8 geneset.	AGAP003266-RA_pos2501-3300	368	393	ADIR002790-RA		myotubularin-related protein	3672	3697	26	0.003	46	96.2%		Anopheles funestus	(Transcripts) FUMOZ strain transcript sequences, AfunF3.1 geneset.	AGAP003387-RA_pos651-1339	38	54	AFUN021319-RB			4420	4436	17	6.9	34	1		Anopheles darlingi	(Transcripts) Coari strain transcript sequences, AdarC3.8 geneset.	unk_RNA_1-pos101-750	98	113	ADAC009648-RA		novex-3 (titin isoform)	3610	3625	16	9.6	32	1
Anopheles albimanus	(Transcripts) STECLA strain predicted transcript sequences, AalbS1.3 geneset.	2R_lncs_14	29	58	AALB006517-RA			1412	1444	30	8.6	34	81.8%		Anopheles epiroticus	(Transcripts) Epiroticus2 strain transcript sequences, AepiE1.7 geneset.	AGAP011923-RA	96	111	AEPI000420-RA			182	197	16	7.3	32	1		Anopheles dirus	(Transcripts) WRAIR2 strain transcript sequences, AdirW1.8 geneset.	AGAP003266-RA_pos2501-3300	371	407	ADIR014180-RA			313	349	37	0.009	44	83.8%		Anopheles funestus	(Transcripts) FUMOZ strain transcript sequences, AfunF3.1 geneset.	AGAP003387-RA_pos651-1339	38	54	AFUN021319-RC			4726	4742	17	6.9	34	1		Anopheles darlingi	(Transcripts) Coari strain transcript sequences, AdarC3.8 geneset.	unk_RNA_1-pos101-750	218	233	ADAC005465-RA		blue cheese	7688	7703	16	9.6	32	1
Anopheles albimanus	(Transcripts) STECLA strain predicted transcript sequences, AalbS1.3 geneset.	2R_lncs_14	29	55	AALB006537-RA			908	934	27	8.6	34	85.2%		Anopheles epiroticus	(Transcripts) Epiroticus2 strain transcript sequences, AepiE1.7 geneset.	AGAP011923-RA	145	172	AEPI005535-RA		Elongator complex protein 1	3369	3396	28	0.60	36	85.7%		Anopheles dirus	(Transcripts) WRAIR2 strain transcript sequences, AdirW1.8 geneset.	AGAP003266-RA_pos2501-3300	425	446	ADIR009082-RA			1785	1806	22	4.8	34	90.9%		Anopheles funestus	(Transcripts) FUMOZ strain transcript sequences, AfunF3.1 geneset.	AGAP003387-RA_pos651-1339	133	149	AFUN002320-RA			2588	2604	17	6.9	34	1		Anopheles darlingi	(Transcripts) Coari strain transcript sequences, AdarC3.8 geneset.	unk_RNA_1-pos101-750	225	242	ADAC010160-RA			1750	1767	18	0.79	36	1
Anopheles albimanus	(Transcripts) STECLA strain predicted transcript sequences, AalbS1.3 geneset.	2R_lncs_14	29	62	AALB007037-RA			1420	1453	34	2.5	36	83.3%		Anopheles epiroticus	(Transcripts) Epiroticus2 strain transcript sequences, AepiE1.7 geneset.	AGAP011923-RA	180	195	AEPI007341-RA		Cation chloride cotransporter	1728	1743	16	7.3	32	1		Anopheles dirus	(Transcripts) WRAIR2 strain transcript sequences, AdirW1.8 geneset.	AGAP003266-RA_pos2501-3300	428	447	ADIR001493-RA		beta-1,4-mannosyltransferase egghead protein	3638	3657	20	4.8	34	0.95		Anopheles funestus	(Transcripts) FUMOZ strain transcript sequences, AfunF3.1 geneset.	AGAP003387-RA_pos651-1339	134	158	AFUN000686-RA			6316	6340	25	6.9	34	0.88		Anopheles darlingi	(Transcripts) Coari strain transcript sequences, AdarC3.8 geneset.	unk_RNA_1-pos101-750	229	250	ADAC006954-RA		serine/arginine repetitive matrix protein	1118	1139	22	2.8	34	90.9%
Anopheles albimanus	(Transcripts) STECLA strain predicted transcript sequences, AalbS1.3 geneset.	2R_lncs_14	29	58	AALB008571-RA			503	531	30	2.5	36	86.7%		Anopheles epiroticus	(Transcripts) Epiroticus2 strain transcript sequences, AepiE1.7 geneset.	AGAP011923-RA	188	209	AEPI007415-RA		G patch domain containing	240	261	22	2.1	34	90.9%		Anopheles dirus	(Transcripts) WRAIR2 strain transcript sequences, AdirW1.8 geneset.	AGAP003266-RA_pos2501-3300	428	444	ADIR001614-RA			567	583	17	4.8	34	1		Anopheles funestus	(Transcripts) FUMOZ strain transcript sequences, AfunF3.1 geneset.	AGAP003387-RA_pos651-1339	147	176	AFUN004208-RA			926	956	30	0.001	48	93.5%		Anopheles darlingi	(Transcripts) Coari strain transcript sequences, AdarC3.8 geneset.	unk_RNA_1-pos101-750	232	250	ADAC005906-RA		Mitochondrial genome maintenance exonuclease 1	51	69	19	9.6	32	94.7%
Anopheles albimanus	(Transcripts) STECLA strain predicted transcript sequences, AalbS1.3 geneset.	2R_lncs_14	29	57	AALB008944-RA			3014	3041	29	8.6	34	86.2%		Anopheles epiroticus	(Transcripts) Epiroticus2 strain transcript sequences, AepiE1.7 geneset.	AGAP011923-RA	323	346	AEPI007209-RA			8	31	24	7.3	32	87.5%		Anopheles dirus	(Transcripts) WRAIR2 strain transcript sequences, AdirW1.8 geneset.	AGAP003266-RA_pos2501-3300	460	513	ADIR008594-RA		solute carrier family 35, member F5	3608	3656	54	0.0008	48	81.5%		Anopheles funestus	(Transcripts) FUMOZ strain transcript sequences, AfunF3.1 geneset.	AGAP003387-RA_pos651-1339	150	192	AFUN004208-RA			794	835	43	1e-08	66	0.93		Anopheles darlingi	(Transcripts) Coari strain transcript sequences, AdarC3.8 geneset.	unk_RNA_1-pos101-750	233	253	ADAC001826-RA		Uncharacterized protein (Fragment) (Fragment)	3728	3748	21	9.6	32	90.5%
Anopheles albimanus	(Transcripts) STECLA strain predicted transcript sequences, AalbS1.3 geneset.	2R_lncs_14	29	76	AALB009257-RA			1380	1426	48	0.058	42	79.2%		Anopheles epiroticus	(Transcripts) Epiroticus2 strain transcript sequences, AepiE1.7 geneset.	AGAP011923-RA	400	444	AEPI000205-RA			237	279	45	0.001	46	84.4%		Anopheles dirus	(Transcripts) WRAIR2 strain transcript sequences, AdirW1.8 geneset.	AGAP003266-RA_pos2501-3300	460	484	ADIR003308-RA		ATP-dependent DNA helicase	258	282	25	4.8	34	0.88		Anopheles funestus	(Transcripts) FUMOZ strain transcript sequences, AfunF3.1 geneset.	AGAP003387-RA_pos651-1339	181	206	AFUN021350-RA			2202	2225	26	6.9	34	88.5%		Anopheles darlingi	(Transcripts) Coari strain transcript sequences, AdarC3.8 geneset.	unk_RNA_1-pos101-750	234	251	ADAC002662-RA		fibrinogen and fibronectin	25	42	18	0.79	36	1
Anopheles albimanus	(Transcripts) STECLA strain predicted transcript sequences, AalbS1.3 geneset.	2R_lncs_14	29	57	AALB009593-RA		furin	1921	1948	29	8.6	34	86.2%		Anopheles farauti	(Transcripts) FAR1 strain transcript sequences, AfarF2.6 geneset.	AGAP011923-RA	139	163	AFAF002102-RA			1736	1759	25	0.83	36	0.92		Anopheles dirus	(Transcripts) WRAIR2 strain transcript sequences, AdirW1.8 geneset.	AGAP003266-RA_pos2501-3300	472	488	ADIR005022-RA			4327	4343	17	4.8	34	1		Anopheles funestus	(Transcripts) FUMOZ strain transcript sequences, AfunF3.1 geneset.	AGAP003387-RA_pos651-1339	291	315	AFUN020535-RA			1335	1359	25	6.9	34	0.88		Anopheles darlingi	(Transcripts) Coari strain transcript sequences, AdarC3.8 geneset.	unk_RNA_1-pos101-750	367	382	ADAC008543-RA			1828	1843	16	9.6	32	1
Anopheles albimanus	(Transcripts) STECLA strain predicted transcript sequences, AalbS1.3 geneset.	2R_lncs_14	29	58	AALB009969-RA			1179	1207	30	2.5	36	86.7%		Anopheles farauti	(Transcripts) FAR1 strain transcript sequences, AfarF2.6 geneset.	AGAP011923-RA	231	267	AFAF007262-RA		Gustatory receptor	1986	2022	37	2.9	34	78.4%		Anopheles dirus	(Transcripts) WRAIR2 strain transcript sequences, AdirW1.8 geneset.	AGAP003266-RA_pos2501-3300	520	558	ADIR002790-RA		myotubularin-related protein	3208	3246	39	0.40	38	79.5%		Anopheles funestus	(Transcripts) FUMOZ strain transcript sequences, AfunF3.1 geneset.	AGAP003387-RA_pos651-1339	293	316	AFUN016337-RA		heparan sulfate N-deacetylase/N-sulfotransferase NDST2	5446	5471	24	6.9	34	88.5%		Anopheles darlingi	(Transcripts) Coari strain transcript sequences, AdarC3.8 geneset.	unk_RNA_1-pos101-750	369	389	ADAC003293-RA			11	31	21	9.6	32	90.5%
Anopheles albimanus	(Transcripts) STECLA strain predicted transcript sequences, AalbS1.3 geneset.	2R_lncs_14	29	47	AALB010267-RA			384	402	19	0.71	38	1		Anopheles farauti	(Transcripts) FAR1 strain transcript sequences, AfarF2.6 geneset.	AGAP011923-RA	371	394	AFAF006188-RA			6751	6776	24	2.9	34	88.5%		Anopheles dirus	(Transcripts) WRAIR2 strain transcript sequences, AdirW1.8 geneset.	AGAP003266-RA_pos2501-3300	522	553	ADIR014180-RA			318	349	32	4.8	34	81.3%		Anopheles funestus	(Transcripts) FUMOZ strain transcript sequences, AfunF3.1 geneset.	AGAP003387-RA_pos651-1339	338	354	AFUN019268-RA		cytochrome P450	506	522	17	6.9	34	1		Anopheles darlingi	(Transcripts) Coari strain transcript sequences, AdarC3.8 geneset.	unk_RNA_1-pos101-750	452	473	ADAC007393-RA	Axn	axin	929	950	22	2.8	34	90.9%
Anopheles albimanus	(Transcripts) STECLA strain predicted transcript sequences, AalbS1.3 geneset.	2R_lncs_14	29	55	AALB010440-RA		Sodium/potassium/calcium exchanger	991	1018	27	2.5	36	89.3%		Anopheles funestus	(Transcripts) FUMOZ strain transcript sequences, AfunF1.10 geneset.	AGAP011923-RA	20	45	AFUN015844-RA	Gr51	Gustatory receptor	284	309	26	9.8	32	84.6%		Anopheles dirus	(Transcripts) WRAIR2 strain transcript sequences, AdirW1.8 geneset.	AGAP003266-RA_pos2501-3300	765	784	ADIR014789-RA			86	105	20	0.11	40	1		Anopheles funestus	(Transcripts) FUMOZ strain transcript sequences, AfunF3.1 geneset.	AGAP003387-RA_pos651-1339	338	354	AFUN019348-RA			515	531	17	6.9	34	1		Anopheles dirus	(Transcripts) WRAIR2 strain transcript sequences, AdirW1.8 geneset.	unk_RNA_1-pos101-750	17	49	ADIR002407-RA			2360	2393	33	3.9	34	82.4%
Anopheles albimanus	(Transcripts) STECLA strain predicted transcript sequences, AalbS1.3 geneset.	2R_lncs_14	29	57	AALB010713-RA			4474	4501	29	8.6	34	86.2%		Anopheles funestus	(Transcripts) FUMOZ strain transcript sequences, AfunF1.10 geneset.	AGAP011923-RA	26	51	AFUN003832-RA			345	369	26	9.8	32	88.5%		Anopheles epiroticus	(Transcripts) Epiroticus2 strain transcript sequences, AepiE1.7 geneset.	AGAP003266-RA_pos2501-3300	262	284	AEPI006744-RA			1903	1925	23	1.1	36	91.3%		Anopheles funestus	(Transcripts) FUMOZ strain transcript sequences, AfunF3.1 geneset.	AGAP003387-RA_pos651-1339	388	415	AFUN004208-RA			925	952	28	0.004	46	92.9%		Anopheles dirus	(Transcripts) WRAIR2 strain transcript sequences, AdirW1.8 geneset.	unk_RNA_1-pos101-750	93	109	ADIR005265-RA		(Dimethylallyl)adenosine tRNA methylthiotransferase MiaB	147	163	17	3.9	34	1
Anopheles albimanus	(Transcripts) STECLA strain predicted transcript sequences, AalbS1.3 geneset.	2R_lncs_14	29	48	AALB010848-RA			40	59	20	8.6	34	0.95		Anopheles funestus	(Transcripts) FUMOZ strain transcript sequences, AfunF1.10 geneset.	AGAP011923-RA	96	111	AFUN000640-RA			191	206	16	9.8	32	1		Anopheles epiroticus	(Transcripts) Epiroticus2 strain transcript sequences, AepiE1.7 geneset.	AGAP003266-RA_pos2501-3300	540	556	AEPI000178-RA			804	820	17	3.8	34	1		Anopheles funestus	(Transcripts) FUMOZ strain transcript sequences, AfunF3.1 geneset.	AGAP003387-RA_pos651-1339	392	435	AFUN004208-RA			874	916	44	5e-08	64	90.9%		Anopheles dirus	(Transcripts) WRAIR2 strain transcript sequences, AdirW1.8 geneset.	unk_RNA_1-pos101-750	124	145	ADIR008672-RA			4734	4755	22	3.9	34	90.9%
Anopheles albimanus	(Transcripts) STECLA strain predicted transcript sequences, AalbS1.3 geneset.	2R_lncs_14	29	51	AALB014954-RA			1	23	23	2.5	36	91.3%		Anopheles funestus	(Transcripts) FUMOZ strain transcript sequences, AfunF1.10 geneset.	AGAP011923-RA	123	147	AFUN011900-RA			344	369	25	9.8	32	88.5%		Anopheles epiroticus	(Transcripts) Epiroticus2 strain transcript sequences, AepiE1.7 geneset.	AGAP003266-RA_pos2501-3300	578	597	AEPI015299-RA		glyoxylate/hydroxypyruvate reductase	1023	1042	20	3.8	34	0.95		Anopheles funestus	(Transcripts) FUMOZ strain transcript sequences, AfunF3.1 geneset.	AGAP003387-RA_pos651-1339	392	411	AFUN004208-RA			794	813	20	6.9	34	0.95		Anopheles dirus	(Transcripts) WRAIR2 strain transcript sequences, AdirW1.8 geneset.	unk_RNA_1-pos101-750	233	251	ADIR001863-RA		Mitogen-activated protein kinase kinase kinase kinase	129	147	19	0.32	38	1
Anopheles albimanus	(Transcripts) STECLA strain predicted transcript sequences, AalbS1.3 geneset.	2R_lncs_14	29	51	AALB014991-RA			433	455	23	2.5	36	91.3%		Anopheles funestus	(Transcripts) FUMOZ strain transcript sequences, AfunF1.10 geneset.	AGAP011923-RA	127	145	AFUN006095-RA		Piezo-type mechanosensitive ion channel component	6533	6551	19	9.8	32	94.7%		Anopheles farauti	(Transcripts) FAR1 strain transcript sequences, AfarF2.6 geneset.	AGAP003266-RA_pos2501-3300	42	58	AFAF019237-RA		odorant receptor	521	537	17	5.3	34	1		Anopheles funestus	(Transcripts) FUMOZ strain transcript sequences, AfunF3.1 geneset.	AGAP003387-RA_pos651-1339	446	470	AFUN004976-RA		glucosyl/glucuronosyl transferases	1694	1717	25	2.0	36	0.92		Anopheles dirus	(Transcripts) WRAIR2 strain transcript sequences, AdirW1.8 geneset.	unk_RNA_1-pos101-750	233	249	ADIR005997-RA		fibronectin type-III domain-containing protein 3a	5943	5959	17	3.9	34	1
Anopheles albimanus	(Transcripts) STECLA strain predicted transcript sequences, AalbS1.3 geneset.	2R_lncs_14	29	48	AALB015487-RA		dachs	502	521	20	8.6	34	0.95		Anopheles funestus	(Transcripts) FUMOZ strain transcript sequences, AfunF1.10 geneset.	AGAP011923-RA	130	145	AFUN010526-RA			2606	2621	16	9.8	32	1		Anopheles farauti	(Transcripts) FAR1 strain transcript sequences, AfarF2.6 geneset.	AGAP003266-RA_pos2501-3300	97	130	AFAF016247-RA			811	844	34	0.43	38	82.4%		Anopheles funestus	(Transcripts) FUMOZ strain transcript sequences, AfunF3.1 geneset.	AGAP003387-RA_pos651-1339	458	477	AFUN010496-RA		COUP transcription factor	869	888	20	6.9	34	0.95		Anopheles dirus	(Transcripts) WRAIR2 strain transcript sequences, AdirW1.8 geneset.	unk_RNA_1-pos101-750	239	263	ADIR009770-RA		heat shock protein 110kDa	2903	2927	25	3.9	34	0.88
Anopheles albimanus	(Transcripts) STECLA strain predicted transcript sequences, AalbS1.3 geneset.	2R_lncs_14	30	58	AALB001998-RA		cuticular protein RR-2 family	88	117	29	2.5	36	86.7%		Anopheles funestus	(Transcripts) FUMOZ strain transcript sequences, AfunF1.10 geneset.	AGAP011923-RA	156	174	AFUN016409-RA			38	56	19	9.8	32	94.7%		Anopheles farauti	(Transcripts) FAR1 strain transcript sequences, AfarF2.6 geneset.	AGAP003266-RA_pos2501-3300	268	287	AFAF013221-RA		Phospholipid scramblase	2875	2894	20	5.3	34	0.95		Anopheles funestus	(Transcripts) FUMOZ strain transcript sequences, AfunF3.1 geneset.	AGAP003387-RA_pos651-1339	465	502	AFUN004208-RA			784	820	38	0.004	46	86.8%		Anopheles dirus	(Transcripts) WRAIR2 strain transcript sequences, AdirW1.8 geneset.	unk_RNA_1-pos101-750	262	286	ADIR000955-RA		Aminoacylase	416	443	25	3.9	34	89.3%
Anopheles albimanus	(Transcripts) STECLA strain predicted transcript sequences, AalbS1.3 geneset.	2R_lncs_14	30	56	AALB003402-RA			2762	2787	27	8.6	34	88.9%		Anopheles funestus	(Transcripts) FUMOZ strain transcript sequences, AfunF1.10 geneset.	AGAP011923-RA	159	276	AFUN015118-RA			170	277	118	5e-10	70	72.9%		Anopheles farauti	(Transcripts) FAR1 strain transcript sequences, AfarF2.6 geneset.	AGAP003266-RA_pos2501-3300	276	300	AFAF005362-RA			1900	1924	25	5.3	34	0.88		Anopheles funestus	(Transcripts) FUMOZ strain transcript sequences, AfunF3.1 geneset.	AGAP003387-RA_pos651-1339	466	488	AFUN020436-RA			2861	2883	23	0.16	40	95.7%		Anopheles dirus	(Transcripts) WRAIR2 strain transcript sequences, AdirW1.8 geneset.	unk_RNA_1-pos101-750	269	285	ADIR001508-RA		cytoplasmic FMR1 interacting protein	2036	2052	17	3.9	34	1
Anopheles albimanus	(Transcripts) STECLA strain predicted transcript sequences, AalbS1.3 geneset.	2R_lncs_14	30	48	AALB003699-RA			1918	1936	19	0.71	38	1		Anopheles funestus	(Transcripts) FUMOZ strain transcript sequences, AfunF1.10 geneset.	AGAP011923-RA	161	179	AFUN009345-RA		calpain-3	711	729	19	9.8	32	94.7%		Anopheles farauti	(Transcripts) FAR1 strain transcript sequences, AfarF2.6 geneset.	AGAP003266-RA_pos2501-3300	305	328	AFAF018891-RA		Sodium/hydrogen exchanger	399	422	24	0.43	38	91.7%		Anopheles funestus	(Transcripts) FUMOZ strain transcript sequences, AfunF3.1 geneset.	AGAP003387-RA_pos651-1339	472	534	AFUN004208-RA			926	985	63	8e-12	78	87.3%		Anopheles dirus	(Transcripts) WRAIR2 strain transcript sequences, AdirW1.8 geneset.	unk_RNA_1-pos101-750	385	409	ADIR007235-RA			4315	4339	25	3.9	34	0.88
Anopheles albimanus	(Transcripts) STECLA strain predicted transcript sequences, AalbS1.3 geneset.	2R_lncs_14	30	56	AALB004131-RA		arginine-glutamic acid dipeptide repeats protein	1047	1073	27	8.6	34	85.2%		Anopheles funestus	(Transcripts) FUMOZ strain transcript sequences, AfunF1.10 geneset.	AGAP011923-RA	187	202	AFUN001862-RA			424	439	16	9.8	32	1		Anopheles farauti	(Transcripts) FAR1 strain transcript sequences, AfarF2.6 geneset.	AGAP003266-RA_pos2501-3300	383	409	AFAF007433-RA			2689	2714	27	5.3	34	88.9%		Anopheles funestus	(Transcripts) FUMOZ strain transcript sequences, AfunF3.1 geneset.	AGAP003387-RA_pos651-1339	525	542	AFUN020211-RA		solute carrier family 9 (sodium/hydrogen exchanger), member	6397	6414	18	2.0	36	1		Anopheles dirus	(Transcripts) WRAIR2 strain transcript sequences, AdirW1.8 geneset.	unk_RNA_1-pos101-750	468	484	ADIR002784-RA			1982	1998	17	3.9	34	1
Anopheles albimanus	(Transcripts) STECLA strain predicted transcript sequences, AalbS1.3 geneset.	2R_lncs_14	30	73	AALB004259-RA		sentrin-specific protease	825	867	44	8.6	34	0.75		Anopheles funestus	(Transcripts) FUMOZ strain transcript sequences, AfunF1.10 geneset.	AGAP011923-RA	219	234	AFUN015728-RA		SH3 and multiple ankyrin repeat domains protein	4755	4770	16	9.8	32	1		Anopheles farauti	(Transcripts) FAR1 strain transcript sequences, AfarF2.6 geneset.	AGAP003266-RA_pos2501-3300	428	444	AFAF007506-RA			588	604	17	5.3	34	1		Anopheles funestus	(Transcripts) FUMOZ strain transcript sequences, AfunF3.1 geneset.	AGAP003387-RA_pos651-1339	526	548	AFUN022368-RB		Rap guanine nucleotide exchange factor (GEF)	5941	5963	23	2.0	36	91.3%		Anopheles dirus	(Transcripts) WRAIR2 strain transcript sequences, AdirW1.8 geneset.	unk_RNA_1-pos101-750	541	573	ADIR010097-RA	Gr36	Gustatory receptor	487	519	33	1.1	36	81.8%
Anopheles albimanus	(Transcripts) STECLA strain predicted transcript sequences, AalbS1.3 geneset.	2R_lncs_14	31	47	AALB003752-RA			259	275	17	8.6	34	1		Anopheles funestus	(Transcripts) FUMOZ strain transcript sequences, AfunF1.10 geneset.	AGAP011923-RA	229	249	AFUN007756-RA			518	538	21	9.8	32	90.5%		Anopheles farauti	(Transcripts) FAR1 strain transcript sequences, AfarF2.6 geneset.	AGAP003266-RA_pos2501-3300	485	513	AFAF004759-RA			1200	1226	29	5.3	34	86.2%		Anopheles gambiae	(Transcripts) PEST strain transcript sequences, AgamP4.12 geneset.	AGAP003387-RA_pos651-1339	1	689	AGAP003387-RA			651	1339	689	0.0	1378	1		Anopheles epiroticus	(Transcripts) Epiroticus2 strain transcript sequences, AepiE1.7 geneset.	unk_RNA_1-pos101-750	10	29	AEPI010968-RA			27	46	20	3.1	34	0.95
Anopheles albimanus	(Transcripts) STECLA strain predicted transcript sequences, AalbS1.3 geneset.	2R_lncs_14	32	48	AALB005393-RA			3468	3484	17	8.6	34	1		Anopheles funestus	(Transcripts) FUMOZ strain transcript sequences, AfunF1.10 geneset.	AGAP011923-RA	231	276	AFUN014245-RA			230	275	46	7e-08	62	0.87		Anopheles farauti	(Transcripts) FAR1 strain transcript sequences, AfarF2.6 geneset.	AGAP003266-RA_pos2501-3300	533	559	AFAF009395-RA			179	204	27	5.3	34	88.9%		Anopheles gambiae	(Transcripts) PEST strain transcript sequences, AgamP4.12 geneset.	AGAP003387-RA_pos651-1339	30	61	AGAP006932-RA		citron Rho-interacting kinase	2356	2386	32	6.2	34	84.4%		Anopheles epiroticus	(Transcripts) Epiroticus2 strain transcript sequences, AepiE1.7 geneset.	unk_RNA_1-pos101-750	72	110	AEPI002557-RA			367	404	39	3.1	34	79.5%
Anopheles albimanus	(Transcripts) STECLA strain predicted transcript sequences, AalbS1.3 geneset.	2R_lncs_14	36	54	AALB000692-RA			2540	2558	19	0.71	38	1		Anopheles funestus	(Transcripts) FUMOZ strain transcript sequences, AfunF1.10 geneset.	AGAP011923-RA	248	263	AFUN008500-RA		DnaJ homolog subfamily C member	333	348	16	9.8	32	1		Anopheles farauti	(Transcripts) FAR1 strain transcript sequences, AfarF2.6 geneset.	AGAP003266-RA_pos2501-3300	538	555	AFAF000709-RA			718	735	18	1.5	36	1		Anopheles gambiae	(Transcripts) PEST strain transcript sequences, AgamP4.12 geneset.	AGAP003387-RA_pos651-1339	145	176	AGAP003387-RA			1120	1152	32	8e-05	52	93.9%		Anopheles epiroticus	(Transcripts) Epiroticus2 strain transcript sequences, AepiE1.7 geneset.	unk_RNA_1-pos101-750	229	255	AEPI007187-RA			545	571	27	3.1	34	85.2%
Anopheles albimanus	(Transcripts) STECLA strain predicted transcript sequences, AalbS1.3 geneset.	2R_lncs_14	37	58	AALB009129-RA			1184	1205	22	8.6	34	90.9%		Anopheles funestus	(Transcripts) FUMOZ strain transcript sequences, AfunF1.10 geneset.	AGAP011923-RA	250	277	AFUN015280-RA			1016	1043	28	0.066	40	89.3%		Anopheles farauti	(Transcripts) FAR1 strain transcript sequences, AfarF2.6 geneset.	AGAP003266-RA_pos2501-3300	582	608	AFAF005801-RA			564	590	27	5.3	34	85.2%		Anopheles gambiae	(Transcripts) PEST strain transcript sequences, AgamP4.12 geneset.	AGAP003387-RA_pos651-1339	147	169	AGAP003387-RA			1039	1061	23	0.003	46	1		Anopheles epiroticus	(Transcripts) Epiroticus2 strain transcript sequences, AepiE1.7 geneset.	unk_RNA_1-pos101-750	484	500	AEPI010596-RA		myosin IX	4713	4729	17	3.1	34	1
Anopheles albimanus	(Transcripts) STECLA strain predicted transcript sequences, AalbS1.3 geneset.	2R_lncs_14	41	57	AALB001465-RA		Coatomer subunit gamma	2645	2661	17	8.6	34	1		Anopheles funestus	(Transcripts) FUMOZ strain transcript sequences, AfunF1.10 geneset.	AGAP011923-RA	255	275	AFUN004208-RA			1040	1060	21	9.8	32	90.5%		Anopheles farauti	(Transcripts) FAR1 strain transcript sequences, AfarF2.6 geneset.	AGAP003266-RA_pos2501-3300	695	734	AFAF000187-RA			6563	6602	40	5.3	34	77.5%		Anopheles gambiae	(Transcripts) PEST strain transcript sequences, AgamP4.12 geneset.	AGAP003387-RA_pos651-1339	147	169	AGAP011923-RA			256	278	23	1.8	36	91.3%		Anopheles farauti	(Transcripts) FAR1 strain transcript sequences, AfarF2.6 geneset.	unk_RNA_1-pos101-750	13	34	AFAF009513-RA			593	614	22	4.3	34	90.9%
Anopheles albimanus	(Transcripts) STECLA strain predicted transcript sequences, AalbS1.3 geneset.	2R_lncs_14	82	109	AALB007750-RA		neuronal PAS domain-containing protein	1312	1340	28	8.6	34	86.2%		Anopheles funestus	(Transcripts) FUMOZ strain transcript sequences, AfunF1.10 geneset.	AGAP011923-RA	256	278	AFUN004208-RA			1092	1114	23	0.066	40	95.7%		Anopheles farauti	(Transcripts) FAR1 strain transcript sequences, AfarF2.6 geneset.	AGAP003266-RA_pos2501-3300	710	731	AFAF000301-RA			602	623	22	5.3	34	90.9%		Anopheles gambiae	(Transcripts) PEST strain transcript sequences, AgamP4.12 geneset.	AGAP003387-RA_pos651-1339	194	218	AGAP012270-RA			105	129	25	6.2	34	0.88		Anopheles farauti	(Transcripts) FAR1 strain transcript sequences, AfarF2.6 geneset.	unk_RNA_1-pos101-750	19	50	AFAF015128-RA			1301	1332	32	4.3	34	81.3%
Anopheles albimanus	(Transcripts) STECLA strain predicted transcript sequences, AalbS1.3 geneset.	2R_lncs_14	122	138	AALB000841-RA			6917	6933	17	8.6	34	1		Anopheles funestus	(Transcripts) FUMOZ strain transcript sequences, AfunF1.10 geneset.	AGAP011923-RA	256	275	AFUN004208-RA			960	979	20	2.8	34	0.95		Anopheles funestus	(Transcripts) FUMOZ strain transcript sequences, AfunF3.1 geneset.	AGAP003266-RA_pos2501-3300	98	114	AFUN016634-RA			7654	7670	17	8.0	34	1		Anopheles gambiae	(Transcripts) PEST strain transcript sequences, AgamP4.12 geneset.	AGAP003387-RA_pos651-1339	194	218	AGAP012749-RA			105	129	25	6.2	34	0.88		Anopheles farauti	(Transcripts) FAR1 strain transcript sequences, AfarF2.6 geneset.	unk_RNA_1-pos101-750	153	185	AFAF015120-RA		laminin subunit alpha	159	192	33	4.3	34	82.4%
Anopheles albimanus	(Transcripts) STECLA strain predicted transcript sequences, AalbS1.3 geneset.	2R_lncs_14	125	146	AALB009314-RA	Gr58	gustatory receptor (Gr58)	749	770	22	8.6	34	90.9%		Anopheles funestus	(Transcripts) FUMOZ strain transcript sequences, AfunF1.10 geneset.	AGAP011923-RA	259	277	AFUN015280-RA			1249	1267	19	0.23	38	1		Anopheles funestus	(Transcripts) FUMOZ strain transcript sequences, AfunF3.1 geneset.	AGAP003266-RA_pos2501-3300	98	114	AFUN016634-RB			10678	10694	17	8.0	34	1		Anopheles gambiae	(Transcripts) PEST strain transcript sequences, AgamP4.12 geneset.	AGAP003387-RA_pos651-1339	242	281	AGAP029108-RA			191	230	40	6.2	34	77.5%		Anopheles farauti	(Transcripts) FAR1 strain transcript sequences, AfarF2.6 geneset.	unk_RNA_1-pos101-750	176	202	AFAF011584-RA			243	269	27	4.3	34	85.2%
Anopheles albimanus	(Transcripts) STECLA strain predicted transcript sequences, AalbS1.3 geneset.	2R_lncs_14	140	161	AALB000682-RA		carnitine O-palmitoyltransferase	1057	1078	22	0.71	38	95.5%		Anopheles funestus	(Transcripts) FUMOZ strain transcript sequences, AfunF1.10 geneset.	AGAP011923-RA	259	283	AFUN005670-RA			873	897	25	2.8	34	0.88		Anopheles funestus	(Transcripts) FUMOZ strain transcript sequences, AfunF3.1 geneset.	AGAP003266-RA_pos2501-3300	112	128	AFUN006510-RA			7551	7567	17	8.0	34	1		Anopheles gambiae	(Transcripts) PEST strain transcript sequences, AgamP4.12 geneset.	AGAP003387-RA_pos651-1339	242	281	AGAP029114-RA			213	252	40	6.2	34	77.5%		Anopheles farauti	(Transcripts) FAR1 strain transcript sequences, AfarF2.6 geneset.	unk_RNA_1-pos101-750	232	248	AFAF002998-RA		glutathione S-transferase delta class	494	510	17	4.3	34	1
Anopheles albimanus	(Transcripts) STECLA strain predicted transcript sequences, AalbS1.3 geneset.	2R_lncs_14	140	159	AALB005244-RA		Transcriptional regulators containing a dna-binding hth domain and an aminotransferase domain transcription regulator protein	152	171	20	8.6	34	0.95		Anopheles funestus	(Transcripts) FUMOZ strain transcript sequences, AfunF1.10 geneset.	AGAP011923-RA	259	283	AFUN007097-RA			69	93	25	2.8	34	0.88		Anopheles funestus	(Transcripts) FUMOZ strain transcript sequences, AfunF3.1 geneset.	AGAP003266-RA_pos2501-3300	143	159	AFUN000125-RA		TORC1 growth control complex subunit Kog1	2596	2612	17	8.0	34	1		Anopheles gambiae	(Transcripts) PEST strain transcript sequences, AgamP4.12 geneset.	AGAP003387-RA_pos651-1339	290	316	AGAP029119-RA			116	142	27	6.2	34	85.2%		Anopheles farauti	(Transcripts) FAR1 strain transcript sequences, AfarF2.6 geneset.	unk_RNA_1-pos101-750	232	248	AFAF015938-RA			826	842	17	4.3	34	1
Anopheles albimanus	(Transcripts) STECLA strain predicted transcript sequences, AalbS1.3 geneset.	2R_lncs_14	294	315	AALB001607-RA		proto-oncogene C-crk	582	603	22	8.6	34	90.9%		Anopheles funestus	(Transcripts) FUMOZ strain transcript sequences, AfunF1.10 geneset.	AGAP011923-RA	259	283	AFUN014748-RA			888	912	25	2.8	34	0.88		Anopheles funestus	(Transcripts) FUMOZ strain transcript sequences, AfunF3.1 geneset.	AGAP003266-RA_pos2501-3300	143	159	AFUN019538-RA			2524	2540	17	8.0	34	1		Anopheles gambiae	(Transcripts) PEST strain transcript sequences, AgamP4.12 geneset.	AGAP003387-RA_pos651-1339	320	336	AGAP007954-RA		RING finger protein 10	374	390	17	6.2	34	1		Anopheles farauti	(Transcripts) FAR1 strain transcript sequences, AfarF2.6 geneset.	unk_RNA_1-pos101-750	234	253	AFAF009873-RA		Adaptor-related protein complex 3, sigma 1 subunit	49	68	20	4.3	34	0.95
Anopheles albimanus	(Transcripts) STECLA strain predicted transcript sequences, AalbS1.3 geneset.	2R_lncs_14	522	543	AALB010488-RA			9997	10018	22	0.71	38	95.5%		Anopheles funestus	(Transcripts) FUMOZ strain transcript sequences, AfunF1.10 geneset.	AGAP011923-RA	309	330	AFUN007756-RA			9887	9908	22	2.8	34	90.9%		Anopheles funestus	(Transcripts) FUMOZ strain transcript sequences, AfunF3.1 geneset.	AGAP003266-RA_pos2501-3300	144	170	AFUN007496-RA		ribosomal biogenesis protein LAS1	1746	1772	27	0.015	44	92.6%		Anopheles gambiae	(Transcripts) PEST strain transcript sequences, AgamP4.12 geneset.	AGAP003387-RA_pos651-1339	327	350	AGAP003967-RA		DNA-dependent protein kinase catalytic subunit	7406	7430	24	0.15	40	0.96		Anopheles farauti	(Transcripts) FAR1 strain transcript sequences, AfarF2.6 geneset.	unk_RNA_1-pos101-750	237	253	AFAF011006-RA		cell division cycle Cdc42 homolog	194	210	17	4.3	34	1
Anopheles albimanus	(Transcripts) STECLA strain predicted transcript sequences, AalbS1.3 geneset.	2R_lncs_14	567	583	AALB006942-RA			880	896	17	8.6	34	1		Anopheles funestus	(Transcripts) FUMOZ strain transcript sequences, AfunF1.10 geneset.	AGAP011923-RA	330	348	AFUN000625-RA			1381	1399	19	9.8	32	94.7%		Anopheles funestus	(Transcripts) FUMOZ strain transcript sequences, AfunF3.1 geneset.	AGAP003266-RA_pos2501-3300	228	244	AFUN008339-RA		heat shock protein 90kDa beta	2658	2674	17	8.0	34	1		Anopheles gambiae	(Transcripts) PEST strain transcript sequences, AgamP4.12 geneset.	AGAP003387-RA_pos651-1339	344	360	AGAP003651-RA		Tyrosine-protein kinase Fes/Fps	1342	1358	17	6.2	34	1		Anopheles farauti	(Transcripts) FAR1 strain transcript sequences, AfarF2.6 geneset.	unk_RNA_1-pos101-750	259	284	AFAF005873-RA		lysophosphatidylglycerol acyltransferase	2278	2304	26	4.3	34	88.9%
Anopheles albimanus	(Transcripts) STECLA strain predicted transcript sequences, AalbS1.3 geneset.	2R_lncs_14	718	739	AALB014548-RA			210	230	22	8.6	34	95.5%		Anopheles funestus	(Transcripts) FUMOZ strain transcript sequences, AfunF1.10 geneset.	AGAP011923-RA	339	359	AFUN002629-RA		Kinesin-like protein	1444	1464	21	9.8	32	90.5%		Anopheles funestus	(Transcripts) FUMOZ strain transcript sequences, AfunF3.1 geneset.	AGAP003266-RA_pos2501-3300	230	248	AFUN000130-RA			370	388	19	0.66	38	1		Anopheles gambiae	(Transcripts) PEST strain transcript sequences, AgamP4.12 geneset.	AGAP003387-RA_pos651-1339	344	360	AGAP003651-RB		Tyrosine-protein kinase Fes/Fps	1341	1357	17	6.2	34	1		Anopheles farauti	(Transcripts) FAR1 strain transcript sequences, AfarF2.6 geneset.	unk_RNA_1-pos101-750	341	362	AFAF001026-RA		Serine/threonine-protein phosphatase	3790	3811	22	4.3	34	90.9%
Anopheles albimanus	(Transcripts) STECLA strain predicted transcript sequences, AalbS1.3 geneset.	2R_lncs_14	728	745	AALB005777-RA			1310	1327	18	2.5	36	1		Anopheles funestus	(Transcripts) FUMOZ strain transcript sequences, AfunF1.10 geneset.	AGAP011923-RA	394	414	AFUN006760-RA		Transmembrane 9 superfamily member	1540	1560	21	9.8	32	90.5%		Anopheles funestus	(Transcripts) FUMOZ strain transcript sequences, AfunF3.1 geneset.	AGAP003266-RA_pos2501-3300	231	247	AFUN005063-RA			1362	1378	17	8.0	34	1		Anopheles gambiae	(Transcripts) PEST strain transcript sequences, AgamP4.12 geneset.	AGAP003387-RA_pos651-1339	389	411	AGAP003387-RA			797	819	23	0.003	46	1		Anopheles farauti	(Transcripts) FAR1 strain transcript sequences, AfarF2.6 geneset.	unk_RNA_1-pos101-750	365	393	AFAF004619-RA		F-box protein	3816	3844	29	0.35	38	86.2%
Anopheles albimanus	(Transcripts) STECLA strain predicted transcript sequences, AalbS1.3 geneset.	2R_lncs_14	857	886	AALB003935-RA			1436	1465	30	8.6	34	83.3%		Anopheles funestus	(Transcripts) FUMOZ strain transcript sequences, AfunF1.10 geneset.	AGAP011923-RA	411	437	AFUN015734-RA			6515	6541	27	0.23	38	88.9%		Anopheles funestus	(Transcripts) FUMOZ strain transcript sequences, AfunF3.1 geneset.	AGAP003266-RA_pos2501-3300	242	287	AFUN020012-RA		diacylglycerol kinase (ATP dependent)	6416	6460	46	2.3	36	78.7%		Anopheles gambiae	(Transcripts) PEST strain transcript sequences, AgamP4.12 geneset.	AGAP003387-RA_pos651-1339	389	415	AGAP003387-RA			1122	1148	27	0.012	44	92.6%		Anopheles funestus	(Transcripts) FUMOZ strain transcript sequences, AfunF3.1 geneset.	unk_RNA_1-pos101-750	10	31	AFUN020686-RA		serine/arginine repetitive matrix protein	370	391	22	6.4	34	90.9%
Anopheles albimanus	(Transcripts) STECLA strain predicted transcript sequences, AalbS1.3 geneset.	2R_lncs_14	998	1057	AALB014856-RA			934	996	60	5e-09	68	82.5%		Anopheles funestus	(Transcripts) FUMOZ strain transcript sequences, AfunF1.10 geneset.	AGAP011923-RA	418	439	AFUN003425-RA			1538	1559	22	2.8	34	90.9%		Anopheles funestus	(Transcripts) FUMOZ strain transcript sequences, AfunF3.1 geneset.	AGAP003266-RA_pos2501-3300	242	287	AFUN020012-RB		diacylglycerol kinase (ATP dependent)	3096	3140	46	2.3	36	78.7%		Anopheles gambiae	(Transcripts) PEST strain transcript sequences, AgamP4.12 geneset.	AGAP003387-RA_pos651-1339	389	412	AGAP011923-RA			255	278	24	0.51	38	91.7%		Anopheles funestus	(Transcripts) FUMOZ strain transcript sequences, AfunF3.1 geneset.	unk_RNA_1-pos101-750	15	41	AFUN020736-RA		homeobox protein OTX	5147	5173	27	6.4	34	85.2%
Anopheles albimanus	(Transcripts) STECLA strain predicted transcript sequences, AalbS1.3 geneset.	2R_lncs_14	1019	1040	AALB002852-RA		oo18 RNA-binding protein	4121	4142	22	8.6	34	90.9%		Anopheles funestus	(Transcripts) FUMOZ strain transcript sequences, AfunF1.10 geneset.	AGAP011923-RA	421	439	AFUN001415-RA		Polypeptide N-acetylgalactosaminyltransferase	974	992	19	9.8	32	94.7%		Anopheles funestus	(Transcripts) FUMOZ strain transcript sequences, AfunF3.1 geneset.	AGAP003266-RA_pos2501-3300	242	287	AFUN020012-RC		diacylglycerol kinase (ATP dependent)	3466	3510	46	2.3	36	78.7%		Anopheles gambiae	(Transcripts) PEST strain transcript sequences, AgamP4.12 geneset.	AGAP003387-RA_pos651-1339	405	429	AGAP012420-RA			633	656	25	1.8	36	0.92		Anopheles funestus	(Transcripts) FUMOZ strain transcript sequences, AfunF3.1 geneset.	unk_RNA_1-pos101-750	17	46	AFUN020253-RA			479	509	30	0.043	42	90.3%
Anopheles albimanus	(Transcripts) STECLA strain predicted transcript sequences, AalbS1.3 geneset.	2R_lncs_14	1119	1193	AALB014856-RA			1058	1123	75	8.6	34	70.7%		Anopheles funestus	(Transcripts) FUMOZ strain transcript sequences, AfunF1.10 geneset.	AGAP011923-RA	422	448	AFUN007506-RA			6381	6407	27	0.23	38	88.9%		Anopheles funestus	(Transcripts) FUMOZ strain transcript sequences, AfunF3.1 geneset.	AGAP003266-RA_pos2501-3300	262	285	AFUN016196-RA		Protein YIPF	866	889	24	0.66	38	91.7%		Anopheles gambiae	(Transcripts) PEST strain transcript sequences, AgamP4.12 geneset.	AGAP003387-RA_pos651-1339	462	486	AGAP008201-RA		potassium voltage-gated channel subfamily C member 1 isoform B	5222	5246	25	6.2	34	0.88		Anopheles funestus	(Transcripts) FUMOZ strain transcript sequences, AfunF3.1 geneset.	unk_RNA_1-pos101-750	223	242	AFUN022260-RB			1997	2016	20	6.4	34	0.95
Anopheles albimanus	(Transcripts) STECLA strain predicted transcript sequences, AalbS1.3 geneset.	2R_lncs_14	1148	1169	AALB004062-RA			188	209	22	8.6	34	90.9%		Anopheles funestus	(Transcripts) FUMOZ strain transcript sequences, AfunF1.10 geneset.	AGAP011923-RA	423	449	AFUN011962-RA			2533	2560	27	9.8	32	85.7%		Anopheles funestus	(Transcripts) FUMOZ strain transcript sequences, AfunF3.1 geneset.	AGAP003266-RA_pos2501-3300	268	288	AFUN000475-RA		Uncharacterized protein CG3556	3177	3197	21	2.3	36	95.2%		Anopheles gambiae	(Transcripts) PEST strain transcript sequences, AgamP4.12 geneset.	AGAP003387-RA_pos651-1339	463	491	AGAP005035-RA		DNA helicase INO80	5666	5692	29	6.2	34	86.2%		Anopheles funestus	(Transcripts) FUMOZ strain transcript sequences, AfunF3.1 geneset.	unk_RNA_1-pos101-750	223	242	AFUN022260-RC			1997	2016	20	6.4	34	0.95
Anopheles albimanus	(Transcripts) STECLA strain predicted transcript sequences, AalbS1.3 geneset.	2R_lncs_14	1228	1253	AALB014647-RA			118	141	26	8.6	34	88.5%		Anopheles funestus	(Transcripts) FUMOZ strain transcript sequences, AfunF1.10 geneset.	AGAP011923-RA	425	443	AFUN010701-RA		Protein MEMO1	1548	1566	19	9.8	32	94.7%		Anopheles funestus	(Transcripts) FUMOZ strain transcript sequences, AfunF3.1 geneset.	AGAP003266-RA_pos2501-3300	272	293	AFUN003171-RA			1911	1932	22	8.0	34	90.9%		Anopheles gambiae	(Transcripts) PEST strain transcript sequences, AgamP4.12 geneset.	AGAP003387-RA_pos651-1339	469	494	AGAP003266-RA		myotubularin-related protein 9	3156	3181	26	1.8	36	88.5%		Anopheles funestus	(Transcripts) FUMOZ strain transcript sequences, AfunF3.1 geneset.	unk_RNA_1-pos101-750	223	242	AFUN022260-RD			1997	2016	20	6.4	34	0.95
Anopheles albimanus	(Transcripts) STECLA strain predicted transcript sequences, AalbS1.3 geneset.	2R_lncs_14	1386	1409	AALB010507-RA			792	814	24	8.6	34	91.7%		Anopheles gambiae	(Transcripts) PEST strain transcript sequences, AgamP4.12 geneset.	AGAP011923-RA	1	450	AGAP011923-RA			1	450	450	0.0	900	1		Anopheles funestus	(Transcripts) FUMOZ strain transcript sequences, AfunF3.1 geneset.	AGAP003266-RA_pos2501-3300	274	290	AFUN020413-RA			15476	15492	17	8.0	34	1		Anopheles gambiae	(Transcripts) PEST strain transcript sequences, AgamP4.12 geneset.	AGAP003387-RA_pos651-1339	469	494	AGAP011923-RA			256	281	26	1.8	36	88.5%		Anopheles funestus	(Transcripts) FUMOZ strain transcript sequences, AfunF3.1 geneset.	unk_RNA_1-pos101-750	223	242	AFUN022260-RE			1997	2016	20	6.4	34	0.95
Anopheles albimanus	(Transcripts) STECLA strain predicted transcript sequences, AalbS1.3 geneset.	2R_lncs_14	1395	1411	AALB005876-RA		glutamate synthase (NADPH/NADH)	8995	9011	17	8.6	34	1		Anopheles gambiae	(Transcripts) PEST strain transcript sequences, AgamP4.12 geneset.	AGAP011923-RA	77	93	AGAP008698-RA		chromodomain-helicase-DNA-binding protein 1	6239	6255	17	4.0	34	1		Anopheles funestus	(Transcripts) FUMOZ strain transcript sequences, AfunF3.1 geneset.	AGAP003266-RA_pos2501-3300	275	294	AFUN003885-RA			1759	1778	20	8.0	34	0.95		Anopheles gambiae	(Transcripts) PEST strain transcript sequences, AgamP4.12 geneset.	AGAP003387-RA_pos651-1339	470	502	AGAP003387-RA			795	826	33	8e-05	52	93.9%		Anopheles funestus	(Transcripts) FUMOZ strain transcript sequences, AfunF3.1 geneset.	unk_RNA_1-pos101-750	227	249	AFUN006528-RC			37	59	23	1.8	36	91.3%
Anopheles albimanus	(Transcripts) STECLA strain predicted transcript sequences, AalbS1.3 geneset.	2R_lncs_14	1408	1438	AALB014856-RA			1169	1199	31	0.005	46	90.3%		Anopheles gambiae	(Transcripts) PEST strain transcript sequences, AgamP4.12 geneset.	AGAP011923-RA	238	278	AGAP003266-RA		myotubularin-related protein 9	3310	3350	41	0.002	46	82.9%		Anopheles funestus	(Transcripts) FUMOZ strain transcript sequences, AfunF3.1 geneset.	AGAP003266-RA_pos2501-3300	275	291	AFUN004465-RA		ADP-ribosylation factor-like	641	657	17	8.0	34	1		Anopheles gambiae	(Transcripts) PEST strain transcript sequences, AgamP4.12 geneset.	AGAP003387-RA_pos651-1339	472	498	AGAP003387-RA			1039	1065	27	0.012	44	92.6%		Anopheles funestus	(Transcripts) FUMOZ strain transcript sequences, AfunF3.1 geneset.	unk_RNA_1-pos101-750	228	246	AFUN020073-RA		polycomb group RING finger protein	977	995	19	0.53	38	1
Anopheles albimanus	(Transcripts) STECLA strain predicted transcript sequences, AalbS1.3 geneset.	2R_lncs_14	1418	1434	AALB006783-RA		origin recognition complex subunit	611	627	17	8.6	34	1		Anopheles gambiae	(Transcripts) PEST strain transcript sequences, AgamP4.12 geneset.	AGAP011923-RA	239	282	AGAP003266-RA		myotubularin-related protein 9	3155	3198	44	1e-06	58	86.4%		Anopheles funestus	(Transcripts) FUMOZ strain transcript sequences, AfunF3.1 geneset.	AGAP003266-RA_pos2501-3300	296	322	AFUN019150-RA			533	559	27	8.0	34	85.2%		Anopheles gambiae	(Transcripts) PEST strain transcript sequences, AgamP4.12 geneset.	AGAP003387-RA_pos651-1339	630	650	AGAP005616-RA			1748	1768	21	1.8	36	95.2%		Anopheles funestus	(Transcripts) FUMOZ strain transcript sequences, AfunF3.1 geneset.	unk_RNA_1-pos101-750	275	301	AFUN020055-RA			4860	4887	27	1.8	36	89.3%
Anopheles arabiensis	(Transcripts) Dongola strain predicted transcript sequences, AaraD1.3 geneset.	2R_lncs_14	1	363	AARA014166-RA			3	371	363	6e-160	624	94.3%		Anopheles gambiae	(Transcripts) PEST strain transcript sequences, AgamP4.12 geneset.	AGAP011923-RA	255	278	AGAP003387-RA			1039	1062	24	0.33	38	91.7%		Anopheles funestus	(Transcripts) FUMOZ strain transcript sequences, AfunF3.1 geneset.	AGAP003266-RA_pos2501-3300	328	344	AFUN005129-RA		GPN-loop GTPase 3	79	95	17	8.0	34	1		Anopheles maculatus	(Transcripts) maculatus3 strain transcript sequences, AmacM1.5 geneset.	AGAP003387-RA_pos651-1339	12	35	AMAM023555-RA			396	418	24	2.6	34	91.7%		Anopheles funestus	(Transcripts) FUMOZ strain transcript sequences, AfunF3.1 geneset.	unk_RNA_1-pos101-750	275	301	AFUN020055-RB			925	952	27	1.8	36	89.3%
Anopheles arabiensis	(Transcripts) Dongola strain predicted transcript sequences, AaraD1.3 geneset.	2R_lncs_14	1	363	AARA014166-RB			3	371	363	6e-160	624	94.3%		Anopheles gambiae	(Transcripts) PEST strain transcript sequences, AgamP4.12 geneset.	AGAP011923-RA	256	281	AGAP003387-RA			1119	1144	26	1.1	36	88.5%		Anopheles funestus	(Transcripts) FUMOZ strain transcript sequences, AfunF3.1 geneset.	AGAP003266-RA_pos2501-3300	367	386	AFUN010431-RA		fos-like antigen, invertebrate	2703	2722	20	8.0	34	0.95		Anopheles maculatus	(Transcripts) maculatus3 strain transcript sequences, AmacM1.5 geneset.	AGAP003387-RA_pos651-1339	31	46	AMAM000731-RA			1650	1665	16	9.1	32	1		Anopheles funestus	(Transcripts) FUMOZ strain transcript sequences, AfunF3.1 geneset.	unk_RNA_1-pos101-750	275	301	AFUN020055-RC			4676	4703	27	1.8	36	89.3%
Anopheles arabiensis	(Transcripts) Dongola strain predicted transcript sequences, AaraD1.3 geneset.	2R_lncs_14	2	48	AARA011407-RA			222	273	47	8.7	34	0.75		Anopheles gambiae	(Transcripts) PEST strain transcript sequences, AgamP4.12 geneset.	AGAP011923-RA	256	278	AGAP003387-RA			797	819	23	1.1	36	91.3%		Anopheles funestus	(Transcripts) FUMOZ strain transcript sequences, AfunF3.1 geneset.	AGAP003266-RA_pos2501-3300	367	386	AFUN010431-RB		fos-like antigen, invertebrate	2444	2463	20	8.0	34	0.95		Anopheles maculatus	(Transcripts) maculatus3 strain transcript sequences, AmacM1.5 geneset.	AGAP003387-RA_pos651-1339	315	345	AMAM018568-RA			992	1022	31	9.1	32	80.6%		Anopheles funestus	(Transcripts) FUMOZ strain transcript sequences, AfunF3.1 geneset.	unk_RNA_1-pos101-750	278	328	AFUN014327-RA			159	209	51	7e-06	56	84.6%
Anopheles arabiensis	(Transcripts) Dongola strain predicted transcript sequences, AaraD1.3 geneset.	2R_lncs_14	3	48	AARA002122-RA			1695	1737	46	8.7	34	78.3%		Anopheles gambiae	(Transcripts) PEST strain transcript sequences, AgamP4.12 geneset.	AGAP011923-RA	331	355	AGAP007826-RA		Structural maintenance of chromosomes protein	4103	4127	25	4.0	34	0.88		Anopheles funestus	(Transcripts) FUMOZ strain transcript sequences, AfunF3.1 geneset.	AGAP003266-RA_pos2501-3300	367	386	AFUN010431-RC		fos-like antigen, invertebrate	2790	2809	20	8.0	34	0.95		Anopheles maculatus	(Transcripts) maculatus3 strain transcript sequences, AmacM1.5 geneset.	AGAP003387-RA_pos651-1339	327	342	AMAM007065-RA			1394	1409	16	9.1	32	1		Anopheles funestus	(Transcripts) FUMOZ strain transcript sequences, AfunF3.1 geneset.	unk_RNA_1-pos101-750	288	308	AFUN004800-RA		JNK1/MAPK8-associated membrane protein	588	608	21	1.8	36	95.2%
Anopheles arabiensis	(Transcripts) Dongola strain predicted transcript sequences, AaraD1.3 geneset.	2R_lncs_14	4	58	AARA002900-RA		patched	1738	1796	55	2.5	36	76.3%		Anopheles gambiae	(Transcripts) PEST strain transcript sequences, AgamP4.12 geneset.	AGAP011923-RA	334	359	AGAP012092-RA			652	677	26	1.1	36	88.5%		Anopheles funestus	(Transcripts) FUMOZ strain transcript sequences, AfunF3.1 geneset.	AGAP003266-RA_pos2501-3300	371	407	AFUN015118-RA			241	277	37	0.001	48	86.5%		Anopheles maculatus	(Transcripts) maculatus3 strain transcript sequences, AmacM1.5 geneset.	AGAP003387-RA_pos651-1339	467	486	AMAM015416-RA			80	99	20	2.6	34	0.95		Anopheles funestus	(Transcripts) FUMOZ strain transcript sequences, AfunF3.1 geneset.	unk_RNA_1-pos101-750	288	308	AFUN019723-RA			332	352	21	1.8	36	95.2%
Anopheles arabiensis	(Transcripts) Dongola strain predicted transcript sequences, AaraD1.3 geneset.	2R_lncs_14	6	47	AARA001119-RA			2371	2413	42	2.5	36	79.1%		Anopheles gambiae	(Transcripts) PEST strain transcript sequences, AgamP4.12 geneset.	AGAP011923-RA	334	350	AGAP000408-RA			1203	1219	17	4.0	34	1		Anopheles funestus	(Transcripts) FUMOZ strain transcript sequences, AfunF3.1 geneset.	AGAP003266-RA_pos2501-3300	375	401	AFUN021084-RA			739	765	27	8.0	34	85.2%		Anopheles maculatus	(Transcripts) maculatus3 strain transcript sequences, AmacM1.5 geneset.	AGAP003387-RA_pos651-1339	481	499	AMAM017769-RA		endoribonuclease Dicer	1361	1379	19	0.21	38	1		Anopheles funestus	(Transcripts) FUMOZ strain transcript sequences, AfunF3.1 geneset.	unk_RNA_1-pos101-750	361	399	AFUN002078-RA		protein AATF/BFR2	1687	1723	39	6.4	34	79.5%
Anopheles arabiensis	(Transcripts) Dongola strain predicted transcript sequences, AaraD1.3 geneset.	2R_lncs_14	6	48	AARA002161-RA		PAX-interacting protein	1092	1135	43	8.7	34	77.3%		Anopheles gambiae	(Transcripts) PEST strain transcript sequences, AgamP4.12 geneset.	AGAP011923-RA	380	399	AGAP006669-RA		arginine-glutamic acid dipeptide repeats protein	8807	8826	20	4.0	34	0.95		Anopheles funestus	(Transcripts) FUMOZ strain transcript sequences, AfunF3.1 geneset.	AGAP003266-RA_pos2501-3300	377	407	AFUN008435-RA		myotubularin-related protein	5162	5192	31	0.004	46	90.3%		Anopheles maculatus	(Transcripts) maculatus3 strain transcript sequences, AmacM1.5 geneset.	AGAP003387-RA_pos651-1339	542	563	AMAM005152-RA			522	543	22	2.6	34	90.9%		Anopheles funestus	(Transcripts) FUMOZ strain transcript sequences, AfunF3.1 geneset.	unk_RNA_1-pos101-750	369	392	AFUN004835-RA		calsyntenin-1	2	24	24	6.4	34	91.7%
Anopheles arabiensis	(Transcripts) Dongola strain predicted transcript sequences, AaraD1.3 geneset.	2R_lncs_14	6	47	AARA008334-RA			886	928	42	2.5	36	79.1%		Anopheles gambiae	(Transcripts) PEST strain transcript sequences, AgamP4.12 geneset.	AGAP011923-RA	414	431	AGAP002615-RA			1104	1121	18	1.1	36	1		Anopheles funestus	(Transcripts) FUMOZ strain transcript sequences, AfunF3.1 geneset.	AGAP003266-RA_pos2501-3300	424	445	AFUN010314-RA		Uncharacterized protein KIAA0152	1590	1611	22	8.0	34	90.9%		Anopheles maculatus	(Transcripts) maculatus3 strain transcript sequences, AmacM1.5 geneset.	AGAP003387-RA_pos651-1339	579	597	AMAM001140-RA			839	857	19	9.1	32	94.7%		Anopheles funestus	(Transcripts) FUMOZ strain transcript sequences, AfunF3.1 geneset.	unk_RNA_1-pos101-750	454	482	AFUN018606-RA			3336	3364	29	0.53	38	86.2%
Anopheles arabiensis	(Transcripts) Dongola strain predicted transcript sequences, AaraD1.3 geneset.	2R_lncs_14	6	48	AARA011093-RA		chromodomain-helicase-DNA-binding protein	15876	15919	43	8.7	34	77.3%		Anopheles gambiae	(Transcripts) PEST strain transcript sequences, AgamP4.12 geneset.	AGAP011923-RA	417	439	AGAP003390-RA	CPR124	cuticular protein RR-2 family 124	1128	1150	23	1.1	36	91.3%		Anopheles funestus	(Transcripts) FUMOZ strain transcript sequences, AfunF3.1 geneset.	AGAP003266-RA_pos2501-3300	428	449	AFUN019853-RA			3992	4013	22	8.0	34	90.9%		Anopheles melas	(Transcripts) CM1001059_A strain transcript sequences, AmelC2.6 geneset.	AGAP003387-RA_pos651-1339	1	135	AMEC006218-RA			289	423	135	5e-49	214	91.9%		Anopheles funestus	(Transcripts) FUMOZ strain transcript sequences, AfunF3.1 geneset.	unk_RNA_1-pos101-750	481	501	AFUN019960-RA			99	119	21	1.8	36	95.2%
Anopheles arabiensis	(Transcripts) Dongola strain predicted transcript sequences, AaraD1.3 geneset.	2R_lncs_14	7	48	AARA001192-RA		oo18 RNA-binding protein	1085	1124	42	2.5	36	78.6%		Anopheles gambiae	(Transcripts) PEST strain transcript sequences, AgamP4.12 geneset.	AGAP011923-RA	422	438	AGAP009798-RA		protein kinase, cGMP-dependent	1111	1127	17	4.0	34	1		Anopheles funestus	(Transcripts) FUMOZ strain transcript sequences, AfunF3.1 geneset.	AGAP003266-RA_pos2501-3300	445	466	AFUN009087-RA			3434	3455	22	8.0	34	90.9%		Anopheles melas	(Transcripts) CM1001059_A strain transcript sequences, AmelC2.6 geneset.	AGAP003387-RA_pos651-1339	2	42	AMEC008976-RA		glycerate kinase	677	716	41	0.28	38	80.5%		Anopheles funestus	(Transcripts) FUMOZ strain transcript sequences, AfunF3.1 geneset.	unk_RNA_1-pos101-750	481	501	AFUN019960-RB			99	119	21	1.8	36	95.2%
Anopheles arabiensis	(Transcripts) Dongola strain predicted transcript sequences, AaraD1.3 geneset.	2R_lncs_14	9	47	AARA007643-RA		POU domain transcription factor, class	2383	2422	39	2.5	36	0.8		Anopheles maculatus	(Transcripts) maculatus3 strain transcript sequences, AmacM1.5 geneset.	AGAP011923-RA	27	46	AMAM000004-RA		Dephospho-CoA kinase domain-containing protein	311	330	20	1.7	34	0.95		Anopheles funestus	(Transcripts) FUMOZ strain transcript sequences, AfunF3.1 geneset.	AGAP003266-RA_pos2501-3300	461	485	AFUN006300-RA			4170	4194	25	8.0	34	0.88		Anopheles melas	(Transcripts) CM1001059_A strain transcript sequences, AmelC2.6 geneset.	AGAP003387-RA_pos651-1339	30	61	AMEC002203-RA		citron Rho-interacting kinase	1488	1518	32	3.4	34	84.4%		Anopheles funestus	(Transcripts) FUMOZ strain transcript sequences, AfunF3.1 geneset.	unk_RNA_1-pos101-750	535	641	AFUN021232-RA			5916	6018	107	4e-22	116	83.3%
Anopheles arabiensis	(Transcripts) Dongola strain predicted transcript sequences, AaraD1.3 geneset.	2R_lncs_14	9	47	AARA010615-RA			43	83	39	8.7	34	80.5%		Anopheles maculatus	(Transcripts) maculatus3 strain transcript sequences, AmacM1.5 geneset.	AGAP011923-RA	46	66	AMAM013917-RA		centromere/kinetochore protein ZW10	1735	1755	21	5.8	32	90.5%		Anopheles funestus	(Transcripts) FUMOZ strain transcript sequences, AfunF3.1 geneset.	AGAP003266-RA_pos2501-3300	511	530	AFUN006175-RA		signal peptide peptidase-like	3150	3169	20	8.0	34	0.95		Anopheles melas	(Transcripts) CM1001059_A strain transcript sequences, AmelC2.6 geneset.	AGAP003387-RA_pos651-1339	30	61	AMEC012399-RA			2166	2196	32	3.4	34	84.4%		Anopheles gambiae	(Transcripts) PEST strain transcript sequences, AgamP4.12 geneset.	unk_RNA_1-pos101-750	13	29	AGAP009341-RA		protein phosphatase 2 (formerly 2A), regulatory subunit B'	3502	3518	17	5.8	34	1
Anopheles arabiensis	(Transcripts) Dongola strain predicted transcript sequences, AaraD1.3 geneset.	2R_lncs_14	9	47	AARA010616-RA			79	118	39	2.5	36	0.8		Anopheles maculatus	(Transcripts) maculatus3 strain transcript sequences, AmacM1.5 geneset.	AGAP011923-RA	92	107	AMAM011606-RA		Alkylglycerone-phosphate synthase	65	80	16	5.8	32	1		Anopheles funestus	(Transcripts) FUMOZ strain transcript sequences, AfunF3.1 geneset.	AGAP003266-RA_pos2501-3300	511	530	AFUN006175-RB		signal peptide peptidase-like	3169	3188	20	8.0	34	0.95		Anopheles melas	(Transcripts) CM1001059_A strain transcript sequences, AmelC2.6 geneset.	AGAP003387-RA_pos651-1339	194	218	AMEC013994-RA			105	129	25	3.4	34	0.88		Anopheles gambiae	(Transcripts) PEST strain transcript sequences, AgamP4.12 geneset.	unk_RNA_1-pos101-750	13	32	AGAP010421-RA		pyruvate dehydrogenase E1 component subunit beta	6	25	20	5.8	34	0.95
Anopheles arabiensis	(Transcripts) Dongola strain predicted transcript sequences, AaraD1.3 geneset.	2R_lncs_14	10	52	AARA011701-RA			2174	2217	43	8.7	34	77.3%		Anopheles maculatus	(Transcripts) maculatus3 strain transcript sequences, AmacM1.5 geneset.	AGAP011923-RA	104	119	AMAM023500-RA			381	396	16	5.8	32	1		Anopheles funestus	(Transcripts) FUMOZ strain transcript sequences, AfunF3.1 geneset.	AGAP003266-RA_pos2501-3300	511	530	AFUN006175-RC		signal peptide peptidase-like	2936	2955	20	8.0	34	0.95		Anopheles melas	(Transcripts) CM1001059_A strain transcript sequences, AmelC2.6 geneset.	AGAP003387-RA_pos651-1339	218	238	AMEC017877-RA		Branched-chain-amino-acid aminotransferase	747	767	21	0.96	36	95.2%		Anopheles gambiae	(Transcripts) PEST strain transcript sequences, AgamP4.12 geneset.	unk_RNA_1-pos101-750	14	45	AGAP029546-RA			2429	2459	32	5.8	34	84.4%
Anopheles arabiensis	(Transcripts) Dongola strain predicted transcript sequences, AaraD1.3 geneset.	2R_lncs_14	12	47	AARA004246-RA			2659	2692	36	8.7	34	80.6%		Anopheles maculatus	(Transcripts) maculatus3 strain transcript sequences, AmacM1.5 geneset.	AGAP011923-RA	220	235	AMAM021739-RA			553	568	16	5.8	32	1		Anopheles funestus	(Transcripts) FUMOZ strain transcript sequences, AfunF3.1 geneset.	AGAP003266-RA_pos2501-3300	511	535	AFUN018515-RA		Coatomer subunit delta	2279	2303	25	8.0	34	0.88		Anopheles melas	(Transcripts) CM1001059_A strain transcript sequences, AmelC2.6 geneset.	AGAP003387-RA_pos651-1339	327	350	AMEC015113-RA		DNA-dependent protein kinase catalytic subunit	6791	6815	24	0.079	40	0.96		Anopheles gambiae	(Transcripts) PEST strain transcript sequences, AgamP4.12 geneset.	unk_RNA_1-pos101-750	14	45	AGAP029546-RB			2465	2495	32	5.8	34	84.4%
Anopheles arabiensis	(Transcripts) Dongola strain predicted transcript sequences, AaraD1.3 geneset.	2R_lncs_14	12	49	AARA010650-RA			1184	1222	38	8.7	34	79.5%		Anopheles maculatus	(Transcripts) maculatus3 strain transcript sequences, AmacM1.5 geneset.	AGAP011923-RA	257	275	AMAM021758-RA		Golgi apparatus membrane protein TVP23 homolog	363	381	19	5.8	32	94.7%		Anopheles funestus	(Transcripts) FUMOZ strain transcript sequences, AfunF3.1 geneset.	AGAP003266-RA_pos2501-3300	519	553	AFUN015118-RA			246	280	35	0.19	40	82.9%		Anopheles melas	(Transcripts) CM1001059_A strain transcript sequences, AmelC2.6 geneset.	AGAP003387-RA_pos651-1339	344	360	AMEC006349-RA			614	630	17	3.4	34	1		Anopheles gambiae	(Transcripts) PEST strain transcript sequences, AgamP4.12 geneset.	unk_RNA_1-pos101-750	45	66	AGAP005015-RA		heterogeneous nuclear ribonucleoprotein K	2137	2158	22	5.8	34	90.9%
Anopheles arabiensis	(Transcripts) Dongola strain predicted transcript sequences, AaraD1.3 geneset.	2R_lncs_14	13	58	AARA000541-RA		ankyrin repeat and BTB/POZ domain-containing protein	301	345	46	0.059	42	80.9%		Anopheles maculatus	(Transcripts) maculatus3 strain transcript sequences, AmacM1.5 geneset.	AGAP011923-RA	339	362	AMAM010727-RA		poly(ADP-ribose) glycohydrolase ARH3	642	665	24	5.8	32	87.5%		Anopheles funestus	(Transcripts) FUMOZ strain transcript sequences, AfunF3.1 geneset.	AGAP003266-RA_pos2501-3300	523	558	AFUN008435-RA		myotubularin-related protein	5157	5192	36	0.054	42	83.3%		Anopheles melas	(Transcripts) CM1001059_A strain transcript sequences, AmelC2.6 geneset.	AGAP003387-RA_pos651-1339	582	598	AMEC003741-RA			430	446	17	3.4	34	1		Anopheles gambiae	(Transcripts) PEST strain transcript sequences, AgamP4.12 geneset.	unk_RNA_1-pos101-750	152	168	AGAP008935-RA		Recombining binding protein suppressor of hairless	760	776	17	5.8	34	1
Anopheles arabiensis	(Transcripts) Dongola strain predicted transcript sequences, AaraD1.3 geneset.	2R_lncs_14	15	55	AARA003533-RA		solute carrier family 6 (neurotransmitter transporter), invertebrate	2656	2696	41	2.5	36	0.78		Anopheles maculatus	(Transcripts) maculatus3 strain transcript sequences, AmacM1.5 geneset.	AGAP011923-RA	385	403	AMAM008580-RA			302	320	19	5.8	32	94.7%		Anopheles funestus	(Transcripts) FUMOZ strain transcript sequences, AfunF3.1 geneset.	AGAP003266-RA_pos2501-3300	539	556	AFUN009731-RA			1315	1332	18	2.3	36	1		Anopheles merus	(Transcripts) MAF strain transcript sequences, AmerM2.9 geneset.	AGAP003387-RA_pos651-1339	30	61	AMEM011513-RA		citron Rho-interacting kinase	2399	2429	32	4.4	34	84.4%		Anopheles gambiae	(Transcripts) PEST strain transcript sequences, AgamP4.12 geneset.	unk_RNA_1-pos101-750	227	248	AGAP010895-RA		spectrin beta	8072	8093	22	5.8	34	90.9%
Anopheles arabiensis	(Transcripts) Dongola strain predicted transcript sequences, AaraD1.3 geneset.	2R_lncs_14	16	46	AARA011314-RA			1007	1035	31	8.7	34	83.9%		Anopheles melas	(Transcripts) CM1001059_A strain transcript sequences, AmelC2.6 geneset.	AGAP011923-RA	77	93	AMEC010612-RA		chromodomain-helicase-DNA-binding protein	5707	5723	17	2.1	34	1		Anopheles funestus	(Transcripts) FUMOZ strain transcript sequences, AfunF3.1 geneset.	AGAP003266-RA_pos2501-3300	659	680	AFUN002580-RA		Protein TSSC1	773	794	22	8.0	34	90.9%		Anopheles merus	(Transcripts) MAF strain transcript sequences, AmerM2.9 geneset.	AGAP003387-RA_pos651-1339	143	165	AMEM019202-RA			845	867	23	1.3	36	91.3%		Anopheles gambiae	(Transcripts) PEST strain transcript sequences, AgamP4.12 geneset.	unk_RNA_1-pos101-750	227	248	AGAP010895-RB		spectrin beta	8204	8225	22	5.8	34	90.9%
Anopheles arabiensis	(Transcripts) Dongola strain predicted transcript sequences, AaraD1.3 geneset.	2R_lncs_14	17	55	AARA001217-RA			2779	2818	39	2.5	36	0.8		Anopheles melas	(Transcripts) CM1001059_A strain transcript sequences, AmelC2.6 geneset.	AGAP011923-RA	84	102	AMEC008733-RA			3135	3153	19	7.5	32	94.7%		Anopheles funestus	(Transcripts) FUMOZ strain transcript sequences, AfunF3.1 geneset.	AGAP003266-RA_pos2501-3300	659	680	AFUN018484-RA			798	819	22	8.0	34	90.9%		Anopheles merus	(Transcripts) MAF strain transcript sequences, AmerM2.9 geneset.	AGAP003387-RA_pos651-1339	144	165	AMEM019202-RA			934	955	22	0.36	38	95.5%		Anopheles gambiae	(Transcripts) PEST strain transcript sequences, AgamP4.12 geneset.	unk_RNA_1-pos101-750	227	248	AGAP010895-RC		spectrin beta	8018	8039	22	5.8	34	90.9%
Anopheles arabiensis	(Transcripts) Dongola strain predicted transcript sequences, AaraD1.3 geneset.	2R_lncs_14	17	46	AARA002325-RA			4626	4655	30	8.7	34	83.3%		Anopheles melas	(Transcripts) CM1001059_A strain transcript sequences, AmelC2.6 geneset.	AGAP011923-RA	84	102	AMEC017055-RA			519	537	19	7.5	32	94.7%		Anopheles funestus	(Transcripts) FUMOZ strain transcript sequences, AfunF3.1 geneset.	AGAP003266-RA_pos2501-3300	662	685	AFUN006114-RA		Lysophospholipid acyltransferase	6	28	24	8.0	34	91.7%		Anopheles merus	(Transcripts) MAF strain transcript sequences, AmerM2.9 geneset.	AGAP003387-RA_pos651-1339	147	169	AMEM003069-RA		myotubularin-related protein	3340	3362	23	1.3	36	91.3%		Anopheles gambiae	(Transcripts) PEST strain transcript sequences, AgamP4.12 geneset.	unk_RNA_1-pos101-750	233	254	AGAP005937-RA		translation initiation factor eIF-2B subunit delta	1183	1204	22	5.8	34	90.9%
Anopheles arabiensis	(Transcripts) Dongola strain predicted transcript sequences, AaraD1.3 geneset.	2R_lncs_14	17	51	AARA005090-RA			126	160	35	8.7	34	0.8		Anopheles melas	(Transcripts) CM1001059_A strain transcript sequences, AmelC2.6 geneset.	AGAP011923-RA	96	111	AMEC021275-RA			197	212	16	7.5	32	1		Anopheles gambiae	(Transcripts) PEST strain transcript sequences, AgamP4.12 geneset.	AGAP003266-RA_pos2501-3300	1	800	AGAP003266-RA		myotubularin-related protein 9	2791	3590	800	0.0	1600	1		Anopheles merus	(Transcripts) MAF strain transcript sequences, AmerM2.9 geneset.	AGAP003387-RA_pos651-1339	194	218	AMEM006798-RA			105	129	25	4.4	34	0.88		Anopheles gambiae	(Transcripts) PEST strain transcript sequences, AgamP4.12 geneset.	unk_RNA_1-pos101-750	233	254	AGAP013333-RA		Phosphate carrier, mitochondrial	3	24	22	5.8	34	90.9%
Anopheles arabiensis	(Transcripts) Dongola strain predicted transcript sequences, AaraD1.3 geneset.	2R_lncs_14	18	47	AARA014420-RA			100	129	30	0.20	40	86.7%		Anopheles melas	(Transcripts) CM1001059_A strain transcript sequences, AmelC2.6 geneset.	AGAP011923-RA	196	216	AMEC019314-RA			213	233	21	7.5	32	90.5%		Anopheles gambiae	(Transcripts) PEST strain transcript sequences, AgamP4.12 geneset.	AGAP003266-RA_pos2501-3300	61	80	AGAP011600-RA			4688	4707	20	7.2	34	0.95		Anopheles merus	(Transcripts) MAF strain transcript sequences, AmerM2.9 geneset.	AGAP003387-RA_pos651-1339	218	238	AMEM002594-RA		Branched-chain-amino-acid aminotransferase	1372	1392	21	1.3	36	95.2%		Anopheles gambiae	(Transcripts) PEST strain transcript sequences, AgamP4.12 geneset.	unk_RNA_1-pos101-750	260	285	AGAP000785-RA		Synaptic vesicle protein	1378	1403	26	1.7	36	88.5%
Anopheles arabiensis	(Transcripts) Dongola strain predicted transcript sequences, AaraD1.3 geneset.	2R_lncs_14	19	48	AARA001435-RA			256	285	30	8.7	34	83.3%		Anopheles melas	(Transcripts) CM1001059_A strain transcript sequences, AmelC2.6 geneset.	AGAP011923-RA	227	242	AMEC014527-RA	Or40	odorant receptor	1346	1361	16	7.5	32	1		Anopheles gambiae	(Transcripts) PEST strain transcript sequences, AgamP4.12 geneset.	AGAP003266-RA_pos2501-3300	61	80	AGAP011600-RB			5122	5141	20	7.2	34	0.95		Anopheles merus	(Transcripts) MAF strain transcript sequences, AmerM2.9 geneset.	AGAP003387-RA_pos651-1339	258	275	AMEM012386-RA		Ras-related protein	1337	1354	18	1.3	36	1		Anopheles gambiae	(Transcripts) PEST strain transcript sequences, AgamP4.12 geneset.	unk_RNA_1-pos101-750	308	328	AGAP007941-RA		serine palmitoyltransferase	1320	1340	21	1.7	36	95.2%
Anopheles arabiensis	(Transcripts) Dongola strain predicted transcript sequences, AaraD1.3 geneset.	2R_lncs_14	19	48	AARA003346-RA			1593	1623	30	0.71	38	87.1%		Anopheles melas	(Transcripts) CM1001059_A strain transcript sequences, AmelC2.6 geneset.	AGAP011923-RA	328	346	AMEC021514-RA		Protein unc-45 homolog B	1939	1957	19	7.5	32	94.7%		Anopheles gambiae	(Transcripts) PEST strain transcript sequences, AgamP4.12 geneset.	AGAP003266-RA_pos2501-3300	98	127	AGAP007137-RA			5026	5054	30	2.1	36	86.7%		Anopheles merus	(Transcripts) MAF strain transcript sequences, AmerM2.9 geneset.	AGAP003387-RA_pos651-1339	344	360	AMEM014693-RA		Tyrosine-protein kinase Fes/Fps	692	708	17	4.4	34	1		Anopheles gambiae	(Transcripts) PEST strain transcript sequences, AgamP4.12 geneset.	unk_RNA_1-pos101-750	314	330	AGAP005238-RA		facilitated glucose transporter (solute carrier family 2)	1567	1583	17	5.8	34	1
Anopheles arabiensis	(Transcripts) Dongola strain predicted transcript sequences, AaraD1.3 geneset.	2R_lncs_14	19	58	AARA004559-RA			4471	4514	40	0.059	42	79.5%		Anopheles melas	(Transcripts) CM1001059_A strain transcript sequences, AmelC2.6 geneset.	AGAP011923-RA	394	414	AMEC004571-RA		Transmembrane 9 superfamily member	802	822	21	7.5	32	90.5%		Anopheles gambiae	(Transcripts) PEST strain transcript sequences, AgamP4.12 geneset.	AGAP003266-RA_pos2501-3300	98	127	AGAP007137-RC			5325	5353	30	2.1	36	86.7%		Anopheles merus	(Transcripts) MAF strain transcript sequences, AmerM2.9 geneset.	AGAP003387-RA_pos651-1339	387	429	AMEM019202-RA			935	978	43	0.008	44	81.8%		Anopheles gambiae	(Transcripts) PEST strain transcript sequences, AgamP4.12 geneset.	unk_RNA_1-pos101-750	373	401	AGAP013399-RA			1697	1724	29	5.8	34	86.2%
Anopheles arabiensis	(Transcripts) Dongola strain predicted transcript sequences, AaraD1.3 geneset.	2R_lncs_14	19	47	AARA011458-RA			289	318	29	0.20	40	0.9		Anopheles merus	(Transcripts) MAF strain transcript sequences, AmerM2.9 geneset.	AGAP011923-RA	16	34	AMEM014047-RA		mitochondrial inner membrane protein COX18	153	171	19	9.8	32	94.7%		Anopheles gambiae	(Transcripts) PEST strain transcript sequences, AgamP4.12 geneset.	AGAP003266-RA_pos2501-3300	119	140	AGAP001173-RA	Gr52	gustatory receptor 52	384	405	22	0.59	38	95.5%		Anopheles merus	(Transcripts) MAF strain transcript sequences, AmerM2.9 geneset.	AGAP003387-RA_pos651-1339	389	412	AMEM003069-RA		myotubularin-related protein	3340	3363	24	0.36	38	91.7%		Anopheles gambiae	(Transcripts) PEST strain transcript sequences, AgamP4.12 geneset.	unk_RNA_1-pos101-750	449	472	AGAP009007-RA	GPRNNB1	putative GPCR class b orphan receptor 1	1732	1757	24	5.8	34	88.5%
Anopheles arabiensis	(Transcripts) Dongola strain predicted transcript sequences, AaraD1.3 geneset.	2R_lncs_14	19	47	AARA011726-RA			1993	2019	29	8.7	34	86.2%		Anopheles merus	(Transcripts) MAF strain transcript sequences, AmerM2.9 geneset.	AGAP011923-RA	28	49	AMEM003868-RA		Palmitoyltransferase	1917	1938	22	2.8	34	90.9%		Anopheles gambiae	(Transcripts) PEST strain transcript sequences, AgamP4.12 geneset.	AGAP003266-RA_pos2501-3300	231	250	AGAP010585-RA			1369	1388	20	7.2	34	0.95		Anopheles merus	(Transcripts) MAF strain transcript sequences, AmerM2.9 geneset.	AGAP003387-RA_pos651-1339	391	407	AMEM019202-RA			851	867	17	4.4	34	1		Anopheles gambiae	(Transcripts) PEST strain transcript sequences, AgamP4.12 geneset.	unk_RNA_1-pos101-750	535	563	AGAP005058-RA		rhomboid-related protein 1/2/3	6376	6403	29	5.8	34	86.2%
Anopheles arabiensis	(Transcripts) Dongola strain predicted transcript sequences, AaraD1.3 geneset.	2R_lncs_14	20	47	AARA008103-RA			6385	6413	28	8.7	34	86.2%		Anopheles merus	(Transcripts) MAF strain transcript sequences, AmerM2.9 geneset.	AGAP011923-RA	40	61	AMEM003269-RA			1063	1084	22	2.8	34	90.9%		Anopheles gambiae	(Transcripts) PEST strain transcript sequences, AgamP4.12 geneset.	AGAP003266-RA_pos2501-3300	256	277	AGAP005082-RA			7015	7036	22	7.2	34	90.9%		Anopheles merus	(Transcripts) MAF strain transcript sequences, AmerM2.9 geneset.	AGAP003387-RA_pos651-1339	399	427	AMEM012830-RA			680	707	29	4.4	34	86.2%		Anopheles gambiae	(Transcripts) PEST strain transcript sequences, AgamP4.12 geneset.	unk_RNA_1-pos101-750	535	563	AGAP005058-RB		rhomboid-related protein 1/2/3	6319	6346	29	5.8	34	86.2%
Anopheles arabiensis	(Transcripts) Dongola strain predicted transcript sequences, AaraD1.3 geneset.	2R_lncs_14	20	48	AARA009474-RA			1331	1357	29	8.7	34	86.2%		Anopheles merus	(Transcripts) MAF strain transcript sequences, AmerM2.9 geneset.	AGAP011923-RA	77	93	AMEM017142-RA		chromodomain-helicase-DNA-binding protein	5440	5456	17	2.8	34	1		Anopheles gambiae	(Transcripts) PEST strain transcript sequences, AgamP4.12 geneset.	AGAP003266-RA_pos2501-3300	268	288	AGAP004726-RA		Uncharacterized protein CG3556	3146	3166	21	2.1	36	95.2%		Anopheles merus	(Transcripts) MAF strain transcript sequences, AmerM2.9 geneset.	AGAP003387-RA_pos651-1339	472	494	AMEM003069-RA		myotubularin-related protein	3340	3362	23	0.10	40	95.7%		Anopheles maculatus	(Transcripts) maculatus3 strain transcript sequences, AmacM1.5 geneset.	unk_RNA_1-pos101-750	8	29	AMAM011237-RA			736	757	22	2.4	34	90.9%
Anopheles arabiensis	(Transcripts) Dongola strain predicted transcript sequences, AaraD1.3 geneset.	2R_lncs_14	20	58	AARA010215-RA			104	143	39	2.5	36	0.8		Anopheles merus	(Transcripts) MAF strain transcript sequences, AmerM2.9 geneset.	AGAP011923-RA	96	111	AMEM017701-RA			197	212	16	9.8	32	1		Anopheles gambiae	(Transcripts) PEST strain transcript sequences, AgamP4.12 geneset.	AGAP003266-RA_pos2501-3300	268	287	AGAP008697-RA		U3 small nucleolar ribonucleoprotein protein LCP5	3765	3784	20	7.2	34	0.95		Anopheles merus	(Transcripts) MAF strain transcript sequences, AmerM2.9 geneset.	AGAP003387-RA_pos651-1339	472	494	AMEM003069-RA		myotubularin-related protein	3189	3211	23	1.3	36	91.3%		Anopheles maculatus	(Transcripts) maculatus3 strain transcript sequences, AmacM1.5 geneset.	unk_RNA_1-pos101-750	8	28	AMAM009989-RA			2061	2081	21	8.5	32	90.5%
Anopheles arabiensis	(Transcripts) Dongola strain predicted transcript sequences, AaraD1.3 geneset.	2R_lncs_14	20	59	AARA010672-RA			791	830	40	8.7	34	80.5%		Anopheles merus	(Transcripts) MAF strain transcript sequences, AmerM2.9 geneset.	AGAP011923-RA	164	182	AMEM008384-RA			2227	2245	19	9.8	32	94.7%		Anopheles gambiae	(Transcripts) PEST strain transcript sequences, AgamP4.12 geneset.	AGAP003266-RA_pos2501-3300	269	300	AGAP011980-RA			776	807	32	2.1	36	85.3%		Anopheles merus	(Transcripts) MAF strain transcript sequences, AmerM2.9 geneset.	AGAP003387-RA_pos651-1339	582	598	AMEM015894-RA			433	449	17	4.4	34	1		Anopheles maculatus	(Transcripts) maculatus3 strain transcript sequences, AmacM1.5 geneset.	unk_RNA_1-pos101-750	15	31	AMAM002979-RA			4191	4207	17	2.4	34	1
Anopheles arabiensis	(Transcripts) Dongola strain predicted transcript sequences, AaraD1.3 geneset.	2R_lncs_14	21	47	AARA001123-RA			3295	3321	27	0.71	38	88.9%		Anopheles merus	(Transcripts) MAF strain transcript sequences, AmerM2.9 geneset.	AGAP011923-RA	175	200	AMEM014102-RA		guanylate cyclase soluble subunit beta	658	682	26	9.8	32	88.5%		Anopheles gambiae	(Transcripts) PEST strain transcript sequences, AgamP4.12 geneset.	AGAP003266-RA_pos2501-3300	364	380	AGAP028411-RA			714	730	17	7.2	34	1		Anopheles merus	(Transcripts) MAF strain transcript sequences, AmerM2.9 geneset.	AGAP003387-RA_pos651-1339	630	650	AMEM013803-RA			1725	1745	21	1.3	36	95.2%		Anopheles maculatus	(Transcripts) maculatus3 strain transcript sequences, AmacM1.5 geneset.	unk_RNA_1-pos101-750	15	31	AMAM012692-RA		Metaxin-2	285	301	17	2.4	34	1
Anopheles arabiensis	(Transcripts) Dongola strain predicted transcript sequences, AaraD1.3 geneset.	2R_lncs_14	21	47	AARA009110-RA			8560	8586	27	8.7	34	85.2%		Anopheles merus	(Transcripts) MAF strain transcript sequences, AmerM2.9 geneset.	AGAP011923-RA	215	233	AMEM007290-RA			13	31	19	9.8	32	94.7%		Anopheles gambiae	(Transcripts) PEST strain transcript sequences, AgamP4.12 geneset.	AGAP003266-RA_pos2501-3300	365	408	AGAP011923-RA			239	282	44	2e-06	58	86.4%		Anopheles minimus	(Transcripts) MINIMUS1 strain transcript sequences, AminM1.8 geneset.	AGAP003387-RA_pos651-1339	33	60	AMIN004236-RA			1648	1675	28	1.2	36	85.7%		Anopheles maculatus	(Transcripts) maculatus3 strain transcript sequences, AmacM1.5 geneset.	unk_RNA_1-pos101-750	44	70	AMAM022585-RA		nuclear receptor subfamily 1 group I	1682	1708	27	0.20	38	88.9%
Anopheles arabiensis	(Transcripts) Dongola strain predicted transcript sequences, AaraD1.3 geneset.	2R_lncs_14	23	47	AARA001217-RA			6388	6412	25	8.7	34	0.88		Anopheles merus	(Transcripts) MAF strain transcript sequences, AmerM2.9 geneset.	AGAP011923-RA	238	278	AMEM003069-RA		myotubularin-related protein	3340	3380	41	3e-06	56	87.8%		Anopheles gambiae	(Transcripts) PEST strain transcript sequences, AgamP4.12 geneset.	AGAP003266-RA_pos2501-3300	366	391	AGAP003387-RA			1119	1144	26	2.1	36	88.5%		Anopheles minimus	(Transcripts) MINIMUS1 strain transcript sequences, AminM1.8 geneset.	AGAP003387-RA_pos651-1339	84	108	AMIN001323-RA		Guanylate cyclase	955	979	25	4.2	34	0.88		Anopheles maculatus	(Transcripts) maculatus3 strain transcript sequences, AmacM1.5 geneset.	unk_RNA_1-pos101-750	92	115	AMAM007460-RA			578	601	24	8.5	32	87.5%
Anopheles arabiensis	(Transcripts) Dongola strain predicted transcript sequences, AaraD1.3 geneset.	2R_lncs_14	23	47	AARA009507-RA			1699	1723	25	8.7	34	0.88		Anopheles merus	(Transcripts) MAF strain transcript sequences, AmerM2.9 geneset.	AGAP011923-RA	239	278	AMEM003069-RA		myotubularin-related protein	3189	3228	40	1e-05	54	87.5%		Anopheles gambiae	(Transcripts) PEST strain transcript sequences, AgamP4.12 geneset.	AGAP003266-RA_pos2501-3300	369	408	AGAP003266-RA		myotubularin-related protein 9	3310	3349	40	0.0003	50	0.85		Anopheles minimus	(Transcripts) MINIMUS1 strain transcript sequences, AminM1.8 geneset.	AGAP003387-RA_pos651-1339	144	193	AMIN014327-RA			823	869	50	2e-09	68	0.9		Anopheles maculatus	(Transcripts) maculatus3 strain transcript sequences, AmacM1.5 geneset.	unk_RNA_1-pos101-750	176	197	AMAM023500-RA			90	111	22	0.20	38	95.5%
Anopheles arabiensis	(Transcripts) Dongola strain predicted transcript sequences, AaraD1.3 geneset.	2R_lncs_14	24	48	AARA002000-RA			633	657	25	8.7	34	0.88		Anopheles merus	(Transcripts) MAF strain transcript sequences, AmerM2.9 geneset.	AGAP011923-RA	250	278	AMEM019202-RA			937	965	29	0.23	38	86.2%		Anopheles gambiae	(Transcripts) PEST strain transcript sequences, AgamP4.12 geneset.	AGAP003266-RA_pos2501-3300	396	416	AGAP011843-RA			1485	1505	21	2.1	36	95.2%		Anopheles minimus	(Transcripts) MINIMUS1 strain transcript sequences, AminM1.8 geneset.	AGAP003387-RA_pos651-1339	147	169	AMIN014327-RA			930	953	23	4.2	34	91.7%		Anopheles maculatus	(Transcripts) maculatus3 strain transcript sequences, AmacM1.5 geneset.	unk_RNA_1-pos101-750	223	242	AMAM000108-RA			239	258	20	2.4	34	0.95
Anopheles arabiensis	(Transcripts) Dongola strain predicted transcript sequences, AaraD1.3 geneset.	2R_lncs_14	24	47	AARA010380-RA			370	393	24	0.71	38	91.7%		Anopheles merus	(Transcripts) MAF strain transcript sequences, AmerM2.9 geneset.	AGAP011923-RA	259	278	AMEM019202-RA			1112	1131	20	2.8	34	0.95		Anopheles gambiae	(Transcripts) PEST strain transcript sequences, AgamP4.12 geneset.	AGAP003266-RA_pos2501-3300	418	444	AGAP005810-RA			1175	1201	27	7.2	34	85.2%		Anopheles minimus	(Transcripts) MINIMUS1 strain transcript sequences, AminM1.8 geneset.	AGAP003387-RA_pos651-1339	151	183	AMIN014327-RA			1014	1047	33	0.008	44	88.2%		Anopheles maculatus	(Transcripts) maculatus3 strain transcript sequences, AmacM1.5 geneset.	unk_RNA_1-pos101-750	231	251	AMAM009902-RA	mRpS31	28S ribosomal protein S31, mitochondrial	158	178	21	8.5	32	90.5%
Anopheles arabiensis	(Transcripts) Dongola strain predicted transcript sequences, AaraD1.3 geneset.	2R_lncs_14	24	49	AARA010539-RA			6215	6241	26	8.7	34	88.9%		Anopheles merus	(Transcripts) MAF strain transcript sequences, AmerM2.9 geneset.	AGAP011923-RA	262	278	AMEM009249-RA		chromodomain-helicase-DNA-binding protein	7334	7350	17	2.8	34	1		Anopheles gambiae	(Transcripts) PEST strain transcript sequences, AgamP4.12 geneset.	AGAP003266-RA_pos2501-3300	520	559	AGAP003266-RA		myotubularin-related protein 9	3159	3198	40	0.0003	50	0.85		Anopheles minimus	(Transcripts) MINIMUS1 strain transcript sequences, AminM1.8 geneset.	AGAP003387-RA_pos651-1339	173	194	AMIN010897-RA			1175	1196	22	4.2	34	90.9%		Anopheles maculatus	(Transcripts) maculatus3 strain transcript sequences, AmacM1.5 geneset.	unk_RNA_1-pos101-750	232	252	AMAM006243-RA			3704	3724	21	8.5	32	90.5%
Anopheles arabiensis	(Transcripts) Dongola strain predicted transcript sequences, AaraD1.3 geneset.	2R_lncs_14	24	57	AARA015608-RA		phosphatidylinositol 4-kinase type	776	810	34	0.20	40	85.7%		Anopheles merus	(Transcripts) MAF strain transcript sequences, AmerM2.9 geneset.	AGAP011923-RA	280	307	AMEM004298-RA		Tyrosine-protein kinase	1802	1829	28	0.81	36	85.7%		Anopheles gambiae	(Transcripts) PEST strain transcript sequences, AgamP4.12 geneset.	AGAP003266-RA_pos2501-3300	520	560	AGAP011923-RA			238	278	41	0.004	46	82.9%		Anopheles minimus	(Transcripts) MINIMUS1 strain transcript sequences, AminM1.8 geneset.	AGAP003387-RA_pos651-1339	197	213	AMIN003113-RA		nicotinic acetylcholine receptor subunit alpha	1129	1145	17	4.2	34	1		Anopheles maculatus	(Transcripts) maculatus3 strain transcript sequences, AmacM1.5 geneset.	unk_RNA_1-pos101-750	371	395	AMAM020823-RA			1013	1038	25	8.5	32	88.5%
Anopheles arabiensis	(Transcripts) Dongola strain predicted transcript sequences, AaraD1.3 geneset.	2R_lncs_14	25	49	AARA000779-RA			7167	7191	25	8.7	34	0.88		Anopheles merus	(Transcripts) MAF strain transcript sequences, AmerM2.9 geneset.	AGAP011923-RA	328	346	AMEM004378-RA		Protein unc-45 homolog B	2332	2350	19	9.8	32	94.7%		Anopheles gambiae	(Transcripts) PEST strain transcript sequences, AgamP4.12 geneset.	AGAP003266-RA_pos2501-3300	548	570	AGAP012443-RA			208	230	23	2.1	36	91.3%		Anopheles minimus	(Transcripts) MINIMUS1 strain transcript sequences, AminM1.8 geneset.	AGAP003387-RA_pos651-1339	237	274	AMIN008146-RA		Galectin	442	477	38	0.35	38	81.6%		Anopheles maculatus	(Transcripts) maculatus3 strain transcript sequences, AmacM1.5 geneset.	unk_RNA_1-pos101-750	374	389	AMAM011338-RA			101	116	16	8.5	32	1
Anopheles arabiensis	(Transcripts) Dongola strain predicted transcript sequences, AaraD1.3 geneset.	2R_lncs_14	25	41	AARA001385-RA			1145	1161	17	8.7	34	1		Anopheles merus	(Transcripts) MAF strain transcript sequences, AmerM2.9 geneset.	AGAP011923-RA	331	355	AMEM016998-RA		Structural maintenance of chromosomes protein	4123	4147	25	2.8	34	0.88		Anopheles gambiae	(Transcripts) PEST strain transcript sequences, AgamP4.12 geneset.	AGAP003266-RA_pos2501-3300	593	615	AGAP002072-RA			211	233	23	2.1	36	91.3%		Anopheles minimus	(Transcripts) MINIMUS1 strain transcript sequences, AminM1.8 geneset.	AGAP003387-RA_pos651-1339	323	363	AMIN009701-RA			2172	2212	41	4.2	34	81.4%		Anopheles maculatus	(Transcripts) maculatus3 strain transcript sequences, AmacM1.5 geneset.	unk_RNA_1-pos101-750	581	604	AMAM023164-RA			62	85	24	8.5	32	87.5%
Anopheles arabiensis	(Transcripts) Dongola strain predicted transcript sequences, AaraD1.3 geneset.	2R_lncs_14	25	51	AARA001768-RA		chemosensory protein	660	685	27	8.7	34	88.9%		Anopheles merus	(Transcripts) MAF strain transcript sequences, AmerM2.9 geneset.	AGAP011923-RA	380	399	AMEM010776-RA		arginine-glutamic acid dipeptide repeats protein	8637	8656	20	2.8	34	0.95		Anopheles gambiae	(Transcripts) PEST strain transcript sequences, AgamP4.12 geneset.	AGAP003266-RA_pos2501-3300	618	639	AGAP009518-RA			9949	9970	22	7.2	34	90.9%		Anopheles minimus	(Transcripts) MINIMUS1 strain transcript sequences, AminM1.8 geneset.	AGAP003387-RA_pos651-1339	378	399	AMIN008710-RA		Calcium-transporting ATPase	1416	1437	22	4.2	34	90.9%		Anopheles maculatus	(Transcripts) maculatus3 strain transcript sequences, AmacM1.5 geneset.	unk_RNA_1-pos101-750	588	610	AMAM001160-RA			1121	1143	23	0.70	36	91.3%
Anopheles arabiensis	(Transcripts) Dongola strain predicted transcript sequences, AaraD1.3 geneset.	2R_lncs_14	25	47	AARA004074-RA		negative elongation factor A	2194	2216	23	2.5	36	91.3%		Anopheles merus	(Transcripts) MAF strain transcript sequences, AmerM2.9 geneset.	AGAP011923-RA	380	399	AMEM010776-RB		arginine-glutamic acid dipeptide repeats protein	8814	8833	20	2.8	34	0.95		Anopheles gambiae	(Transcripts) PEST strain transcript sequences, AgamP4.12 geneset.	AGAP003266-RA_pos2501-3300	687	706	AGAP004080-RA			1536	1555	20	7.2	34	0.95		Anopheles minimus	(Transcripts) MINIMUS1 strain transcript sequences, AminM1.8 geneset.	AGAP003387-RA_pos651-1339	378	399	AMIN008710-RB		Calcium-transporting ATPase	1416	1437	22	4.2	34	90.9%		Anopheles melas	(Transcripts) CM1001059_A strain transcript sequences, AmelC2.6 geneset.	unk_RNA_1-pos101-750	152	168	AMEC020385-RA		ADP-ribosylation factor-binding protein GGA	269	285	17	3.2	34	1
Anopheles arabiensis	(Transcripts) Dongola strain predicted transcript sequences, AaraD1.3 geneset.	2R_lncs_14	25	47	AARA006867-RA			1003	1025	23	0.20	40	95.7%		Anopheles merus	(Transcripts) MAF strain transcript sequences, AmerM2.9 geneset.	AGAP011923-RA	385	401	AMEM005399-RA		dynein heavy chain, axonemal	931	947	17	2.8	34	1		Anopheles maculatus	(Transcripts) maculatus3 strain transcript sequences, AmacM1.5 geneset.	AGAP003266-RA_pos2501-3300	13	31	AMAM020807-RA			382	400	19	0.25	38	1		Anopheles minimus	(Transcripts) MINIMUS1 strain transcript sequences, AminM1.8 geneset.	AGAP003387-RA_pos651-1339	378	399	AMIN008710-RC		Calcium-transporting ATPase	1529	1550	22	4.2	34	90.9%		Anopheles melas	(Transcripts) CM1001059_A strain transcript sequences, AmelC2.6 geneset.	unk_RNA_1-pos101-750	260	285	AMEC014192-RA		Synaptic vesicle protein	1224	1249	26	0.91	36	88.5%
Anopheles arabiensis	(Transcripts) Dongola strain predicted transcript sequences, AaraD1.3 geneset.	2R_lncs_14	25	49	AARA010761-RA			59	83	25	8.7	34	0.88		Anopheles merus	(Transcripts) MAF strain transcript sequences, AmerM2.9 geneset.	AGAP011923-RA	394	414	AMEM006238-RA		Transmembrane 9 superfamily member	1560	1580	21	9.8	32	90.5%		Anopheles maculatus	(Transcripts) maculatus3 strain transcript sequences, AmacM1.5 geneset.	AGAP003266-RA_pos2501-3300	112	128	AMAM017074-RA			186	202	17	3.0	34	1		Anopheles minimus	(Transcripts) MINIMUS1 strain transcript sequences, AminM1.8 geneset.	AGAP003387-RA_pos651-1339	378	399	AMIN008710-RD		Calcium-transporting ATPase	1416	1437	22	4.2	34	90.9%		Anopheles melas	(Transcripts) CM1001059_A strain transcript sequences, AmelC2.6 geneset.	unk_RNA_1-pos101-750	449	472	AMEC011253-RA			1315	1340	24	3.2	34	88.5%
Anopheles arabiensis	(Transcripts) Dongola strain predicted transcript sequences, AaraD1.3 geneset.	2R_lncs_14	25	47	AARA014242-RA			115	137	23	2.5	36	91.3%		Anopheles merus	(Transcripts) MAF strain transcript sequences, AmerM2.9 geneset.	AGAP011923-RA	398	413	AMEM016978-RA			509	524	16	9.8	32	1		Anopheles maculatus	(Transcripts) maculatus3 strain transcript sequences, AmacM1.5 geneset.	AGAP003266-RA_pos2501-3300	142	161	AMAM006559-RA			1628	1647	20	3.0	34	0.95		Anopheles minimus	(Transcripts) MINIMUS1 strain transcript sequences, AminM1.8 geneset.	AGAP003387-RA_pos651-1339	378	399	AMIN008710-RE		Calcium-transporting ATPase	1529	1550	22	4.2	34	90.9%		Anopheles melas	(Transcripts) CM1001059_A strain transcript sequences, AmelC2.6 geneset.	unk_RNA_1-pos101-750	530	552	AMEC004109-RA			2523	2545	23	0.91	36	91.3%
Anopheles arabiensis	(Transcripts) Dongola strain predicted transcript sequences, AaraD1.3 geneset.	2R_lncs_14	26	47	AARA001349-RA		sex comb on midleg-like protein	2229	2250	22	8.7	34	90.9%		Anopheles merus	(Transcripts) MAF strain transcript sequences, AmerM2.9 geneset.	AGAP011923-RA	404	441	AMEM007540-RA		nucleophosmin	1319	1356	38	0.066	40	81.6%		Anopheles maculatus	(Transcripts) maculatus3 strain transcript sequences, AmacM1.5 geneset.	AGAP003266-RA_pos2501-3300	143	159	AMAM011739-RA		TORC1 growth control complex subunit Kog1	1873	1889	17	3.0	34	1		Anopheles minimus	(Transcripts) MINIMUS1 strain transcript sequences, AminM1.8 geneset.	AGAP003387-RA_pos651-1339	378	399	AMIN008710-RF		Calcium-transporting ATPase	1529	1550	22	4.2	34	90.9%		Anopheles merus	(Transcripts) MAF strain transcript sequences, AmerM2.9 geneset.	unk_RNA_1-pos101-750	13	32	AMEM005107-RA		pyruvate dehydrogenase E1 component subunit beta	25	44	20	4.1	34	0.95
Anopheles arabiensis	(Transcripts) Dongola strain predicted transcript sequences, AaraD1.3 geneset.	2R_lncs_14	26	58	AARA001665-RA			1424	1456	33	2.5	36	81.8%		Anopheles merus	(Transcripts) MAF strain transcript sequences, AmerM2.9 geneset.	AGAP011923-RA	411	436	AMEM018179-RA		DNA-directed RNA polymerase I subunit RPA49	1587	1612	26	9.8	32	84.6%		Anopheles maculatus	(Transcripts) maculatus3 strain transcript sequences, AmacM1.5 geneset.	AGAP003266-RA_pos2501-3300	144	165	AMAM006640-RA			135	156	22	3.0	34	90.9%		Anopheles minimus	(Transcripts) MINIMUS1 strain transcript sequences, AminM1.8 geneset.	AGAP003387-RA_pos651-1339	389	534	AMIN014327-RA			930	1070	146	3e-20	108	77.2%		Anopheles merus	(Transcripts) MAF strain transcript sequences, AmerM2.9 geneset.	unk_RNA_1-pos101-750	38	61	AMEM003928-RA			1287	1308	24	4.1	34	91.7%
Anopheles arabiensis	(Transcripts) Dongola strain predicted transcript sequences, AaraD1.3 geneset.	2R_lncs_14	27	48	AARA002422-RA			2600	2621	22	8.7	34	90.9%		Anopheles merus	(Transcripts) MAF strain transcript sequences, AmerM2.9 geneset.	AGAP011923-RA	416	434	AMEM004687-RA			123	141	19	9.8	32	94.7%		Anopheles maculatus	(Transcripts) maculatus3 strain transcript sequences, AmacM1.5 geneset.	AGAP003266-RA_pos2501-3300	297	314	AMAM023894-RA			156	173	18	0.87	36	1		Anopheles minimus	(Transcripts) MINIMUS1 strain transcript sequences, AminM1.8 geneset.	AGAP003387-RA_pos651-1339	393	415	AMIN014327-RA			1014	1036	23	1.2	36	91.3%		Anopheles merus	(Transcripts) MAF strain transcript sequences, AmerM2.9 geneset.	unk_RNA_1-pos101-750	45	66	AMEM010446-RA		heterogeneous nuclear ribonucleoprotein K	2372	2393	22	4.1	34	90.9%
Anopheles arabiensis	(Transcripts) Dongola strain predicted transcript sequences, AaraD1.3 geneset.	2R_lncs_14	27	48	AARA004840-RA		euchromatic histone-lysine N-methyltransferase	5171	5192	22	8.7	34	90.9%		Anopheles merus	(Transcripts) MAF strain transcript sequences, AmerM2.9 geneset.	AGAP011923-RA	417	439	AMEM002206-RA		cuticular protein RR-2 family	1135	1157	23	0.81	36	91.3%		Anopheles maculatus	(Transcripts) maculatus3 strain transcript sequences, AmacM1.5 geneset.	AGAP003266-RA_pos2501-3300	338	354	AMAM010269-RA			109	125	17	3.0	34	1		Anopheles minimus	(Transcripts) MINIMUS1 strain transcript sequences, AminM1.8 geneset.	AGAP003387-RA_pos651-1339	466	488	AMIN003939-RA			1388	1410	23	0.099	40	95.7%		Anopheles merus	(Transcripts) MAF strain transcript sequences, AmerM2.9 geneset.	unk_RNA_1-pos101-750	145	170	AMEM010882-RA			9311	9334	26	4.1	34	88.5%
Anopheles arabiensis	(Transcripts) Dongola strain predicted transcript sequences, AaraD1.3 geneset.	2R_lncs_14	27	47	AARA006864-RA			806	826	21	2.5	36	95.2%		Anopheles merus	(Transcripts) MAF strain transcript sequences, AmerM2.9 geneset.	AGAP011923-RA	429	444	AMEM012917-RA		zinc finger RNA-binding protein	4922	4937	16	9.8	32	1		Anopheles maculatus	(Transcripts) maculatus3 strain transcript sequences, AmacM1.5 geneset.	AGAP003266-RA_pos2501-3300	418	444	AMAM016379-RA			1391	1417	27	0.25	38	88.9%		Anopheles minimus	(Transcripts) MINIMUS1 strain transcript sequences, AminM1.8 geneset.	AGAP003387-RA_pos651-1339	472	498	AMIN014327-RA			930	957	27	1.2	36	89.3%		Anopheles merus	(Transcripts) MAF strain transcript sequences, AmerM2.9 geneset.	unk_RNA_1-pos101-750	227	246	AMEM005139-RA	GSTD3	glutathione S-transferase	416	435	20	4.1	34	0.95
Anopheles arabiensis	(Transcripts) Dongola strain predicted transcript sequences, AaraD1.3 geneset.	2R_lncs_14	28	54	AARA001260-RA		serine/threonine-protein kinase	2369	2395	27	8.7	34	85.2%		Anopheles minimus	(Transcripts) MINIMUS1 strain transcript sequences, AminM1.8 geneset.	AGAP011923-RA	95	115	AMIN002690-RA		cysteine sulfinic acid decarboxylase	849	869	21	9.4	32	90.5%		Anopheles maculatus	(Transcripts) maculatus3 strain transcript sequences, AmacM1.5 geneset.	AGAP003266-RA_pos2501-3300	445	466	AMAM015527-RA			3072	3093	22	3.0	34	90.9%		Anopheles minimus	(Transcripts) MINIMUS1 strain transcript sequences, AminM1.8 geneset.	AGAP003387-RA_pos651-1339	476	502	AMIN014327-RA			828	853	27	0.099	40	92.6%		Anopheles merus	(Transcripts) MAF strain transcript sequences, AmerM2.9 geneset.	unk_RNA_1-pos101-750	232	250	AMEM019246-RA		4-aminobutyrate aminotransferase, mitochondrial	142	160	19	0.34	38	1
Anopheles arabiensis	(Transcripts) Dongola strain predicted transcript sequences, AaraD1.3 geneset.	2R_lncs_14	28	47	AARA001302-RA		signal peptide peptidase-like	50	69	20	8.7	34	0.95		Anopheles minimus	(Transcripts) MINIMUS1 strain transcript sequences, AminM1.8 geneset.	AGAP011923-RA	127	145	AMIN001721-RA		Piezo-type mechanosensitive ion channel component	5932	5950	19	9.4	32	94.7%		Anopheles maculatus	(Transcripts) maculatus3 strain transcript sequences, AmacM1.5 geneset.	AGAP003266-RA_pos2501-3300	736	757	AMAM004300-RA			1181	1202	22	3.0	34	90.9%		Anopheles minimus	(Transcripts) MINIMUS1 strain transcript sequences, AminM1.8 geneset.	AGAP003387-RA_pos651-1339	601	625	AMIN004753-RA			4315	4339	25	4.2	34	0.88		Anopheles merus	(Transcripts) MAF strain transcript sequences, AmerM2.9 geneset.	unk_RNA_1-pos101-750	233	254	AMEM013177-RA		translation initiation factor eIF-2B subunit delta	1207	1228	22	4.1	34	90.9%
Anopheles arabiensis	(Transcripts) Dongola strain predicted transcript sequences, AaraD1.3 geneset.	2R_lncs_14	28	47	AARA002271-RA			2022	2041	20	8.7	34	0.95		Anopheles minimus	(Transcripts) MINIMUS1 strain transcript sequences, AminM1.8 geneset.	AGAP011923-RA	138	160	AMIN009363-RA			4446	4467	23	0.77	36	95.7%		Anopheles melas	(Transcripts) CM1001059_A strain transcript sequences, AmelC2.6 geneset.	AGAP003266-RA_pos2501-3300	256	277	AMEC008793-RA			5802	5823	22	3.9	34	90.9%		Anopheles quadriannulatus	(Transcripts) SANGWE strain transcript sequences, AquaS1.11 geneset.	AGAP003387-RA_pos651-1339	30	61	AQUA001881-RA		citron Rho-interacting kinase	2166	2196	32	4.5	34	84.4%		Anopheles merus	(Transcripts) MAF strain transcript sequences, AmerM2.9 geneset.	unk_RNA_1-pos101-750	233	254	AMEM013537-RA		Phosphate carrier, mitochondrial	74	95	22	4.1	34	90.9%
Anopheles arabiensis	(Transcripts) Dongola strain predicted transcript sequences, AaraD1.3 geneset.	2R_lncs_14	28	47	AARA003225-RA			1433	1452	20	8.7	34	0.95		Anopheles minimus	(Transcripts) MINIMUS1 strain transcript sequences, AminM1.8 geneset.	AGAP011923-RA	202	222	AMIN003196-RA		heterogeneous nuclear ribonucleoprotein F/H	231	251	21	9.4	32	90.5%		Anopheles melas	(Transcripts) CM1001059_A strain transcript sequences, AmelC2.6 geneset.	AGAP003266-RA_pos2501-3300	535	559	AMEC008665-RA			202	226	25	3.9	34	0.88		Anopheles quadriannulatus	(Transcripts) SANGWE strain transcript sequences, AquaS1.11 geneset.	AGAP003387-RA_pos651-1339	144	165	AQUA014718-RA			933	954	22	0.37	38	95.5%		Anopheles merus	(Transcripts) MAF strain transcript sequences, AmerM2.9 geneset.	unk_RNA_1-pos101-750	260	285	AMEM012782-RA		Synaptic vesicle protein	1412	1437	26	1.2	36	88.5%
Anopheles arabiensis	(Transcripts) Dongola strain predicted transcript sequences, AaraD1.3 geneset.	2R_lncs_14	28	49	AARA003367-RA			1001	1022	22	8.7	34	90.9%		Anopheles minimus	(Transcripts) MINIMUS1 strain transcript sequences, AminM1.8 geneset.	AGAP011923-RA	240	274	AMIN014664-RA			250	284	35	2e-07	60	94.3%		Anopheles merus	(Transcripts) MAF strain transcript sequences, AmerM2.9 geneset.	AGAP003266-RA_pos2501-3300	1	800	AMEM003069-RA		myotubularin-related protein	2800	3622	800	0.0	1262	90.7%		Anopheles quadriannulatus	(Transcripts) SANGWE strain transcript sequences, AquaS1.11 geneset.	AGAP003387-RA_pos651-1339	218	238	AQUA004967-RA		branched-chain-amino-acid aminotransferase	1163	1183	21	1.3	36	95.2%		Anopheles merus	(Transcripts) MAF strain transcript sequences, AmerM2.9 geneset.	unk_RNA_1-pos101-750	275	301	AMEM013155-RA			122	149	27	1.2	36	89.3%
Anopheles arabiensis	(Transcripts) Dongola strain predicted transcript sequences, AaraD1.3 geneset.	2R_lncs_14	28	48	AARA005511-RA		heat shock transcription factor, invertebrate	2708	2728	21	2.5	36	95.2%		Anopheles minimus	(Transcripts) MINIMUS1 strain transcript sequences, AminM1.8 geneset.	AGAP011923-RA	250	278	AMIN014228-RA			838	866	29	0.22	38	86.2%		Anopheles merus	(Transcripts) MAF strain transcript sequences, AmerM2.9 geneset.	AGAP003266-RA_pos2501-3300	256	277	AMEM012248-RA			5942	5963	22	5.1	34	90.9%		Anopheles quadriannulatus	(Transcripts) SANGWE strain transcript sequences, AquaS1.11 geneset.	AGAP003387-RA_pos651-1339	258	275	AQUA004016-RA		Ras-related protein	1353	1370	18	1.3	36	1		Anopheles merus	(Transcripts) MAF strain transcript sequences, AmerM2.9 geneset.	unk_RNA_1-pos101-750	308	328	AMEM007609-RA		serine palmitoyltransferase	1561	1581	21	1.2	36	95.2%
Anopheles arabiensis	(Transcripts) Dongola strain predicted transcript sequences, AaraD1.3 geneset.	2R_lncs_14	28	47	AARA006577-RA		ankyrin repeat domain-containing protein	9269	9288	20	8.7	34	0.95		Anopheles minimus	(Transcripts) MINIMUS1 strain transcript sequences, AminM1.8 geneset.	AGAP011923-RA	255	279	AMIN014327-RA			929	954	25	0.22	38	92.3%		Anopheles merus	(Transcripts) MAF strain transcript sequences, AmerM2.9 geneset.	AGAP003266-RA_pos2501-3300	267	293	AMEM004326-RA			1373	1399	27	5.1	34	85.2%		Anopheles quadriannulatus	(Transcripts) SANGWE strain transcript sequences, AquaS1.11 geneset.	AGAP003387-RA_pos651-1339	300	316	AQUA000112-RA		stearoyl-CoA desaturase (delta-9 desaturase)	595	611	17	4.5	34	1		Anopheles merus	(Transcripts) MAF strain transcript sequences, AmerM2.9 geneset.	unk_RNA_1-pos101-750	386	411	AMEM010337-RA		beta-ureidopropionase	186	209	26	4.1	34	88.5%
Anopheles arabiensis	(Transcripts) Dongola strain predicted transcript sequences, AaraD1.3 geneset.	2R_lncs_14	28	47	AARA008084-RA			2437	2456	20	8.7	34	0.95		Anopheles minimus	(Transcripts) MINIMUS1 strain transcript sequences, AminM1.8 geneset.	AGAP011923-RA	256	274	AMIN014327-RA			1014	1032	19	9.4	32	94.7%		Anopheles merus	(Transcripts) MAF strain transcript sequences, AmerM2.9 geneset.	AGAP003266-RA_pos2501-3300	268	288	AMEM013636-RA		Uncharacterized protein CG3556	3146	3166	21	1.5	36	95.2%		Anopheles quadriannulatus	(Transcripts) SANGWE strain transcript sequences, AquaS1.11 geneset.	AGAP003387-RA_pos651-1339	344	360	AQUA016760-RA		Tyrosine-protein kinase	1371	1387	17	4.5	34	1		Anopheles minimus	(Transcripts) MINIMUS1 strain transcript sequences, AminM1.8 geneset.	unk_RNA_1-pos101-750	15	31	AMIN006900-RA			5530	5546	17	4.0	34	1
Anopheles arabiensis	(Transcripts) Dongola strain predicted transcript sequences, AaraD1.3 geneset.	2R_lncs_14	28	47	AARA008104-RA		autocrine motility factor receptor	2618	2637	20	8.7	34	0.95		Anopheles minimus	(Transcripts) MINIMUS1 strain transcript sequences, AminM1.8 geneset.	AGAP011923-RA	256	274	AMIN014327-RA			828	846	19	9.4	32	94.7%		Anopheles merus	(Transcripts) MAF strain transcript sequences, AmerM2.9 geneset.	AGAP003266-RA_pos2501-3300	368	408	AMEM003069-RA		myotubularin-related protein	3339	3379	41	1e-07	62	90.2%		Anopheles quadriannulatus	(Transcripts) SANGWE strain transcript sequences, AquaS1.11 geneset.	AGAP003387-RA_pos651-1339	387	429	AQUA014718-RA			934	977	43	0.009	44	81.8%		Anopheles minimus	(Transcripts) MINIMUS1 strain transcript sequences, AminM1.8 geneset.	unk_RNA_1-pos101-750	16	36	AMIN002769-RA			3581	3601	21	1.1	36	95.2%
Anopheles arabiensis	(Transcripts) Dongola strain predicted transcript sequences, AaraD1.3 geneset.	2R_lncs_14	28	47	AARA008137-RA		RAD54-like protein	10169	10188	20	8.7	34	0.95		Anopheles minimus	(Transcripts) MINIMUS1 strain transcript sequences, AminM1.8 geneset.	AGAP011923-RA	259	274	AMIN014228-RA			1074	1089	16	9.4	32	1		Anopheles merus	(Transcripts) MAF strain transcript sequences, AmerM2.9 geneset.	AGAP003266-RA_pos2501-3300	418	444	AMEM019336-RA			1097	1123	27	5.1	34	85.2%		Anopheles quadriannulatus	(Transcripts) SANGWE strain transcript sequences, AquaS1.11 geneset.	AGAP003387-RA_pos651-1339	466	488	AQUA016141-RA		opioid binding protein/cell adhesion molecule-like	2858	2880	23	0.11	40	95.7%		Anopheles minimus	(Transcripts) MINIMUS1 strain transcript sequences, AminM1.8 geneset.	unk_RNA_1-pos101-750	22	38	AMIN002193-RA		Replication factor C subunit	23	39	17	4.0	34	1
Anopheles arabiensis	(Transcripts) Dongola strain predicted transcript sequences, AaraD1.3 geneset.	2R_lncs_14	28	56	AARA010438-RA			41	68	29	8.7	34	86.2%		Anopheles minimus	(Transcripts) MINIMUS1 strain transcript sequences, AminM1.8 geneset.	AGAP011923-RA	329	347	AMIN007655-RA			672	690	19	9.4	32	94.7%		Anopheles merus	(Transcripts) MAF strain transcript sequences, AmerM2.9 geneset.	AGAP003266-RA_pos2501-3300	446	493	AMEM000401-RA		ubiquitin carboxyl-terminal hydrolase	4553	4598	48	0.42	38	77.1%		Anopheles quadriannulatus	(Transcripts) SANGWE strain transcript sequences, AquaS1.11 geneset.	AGAP003387-RA_pos651-1339	582	598	AQUA008192-RA			760	776	17	4.5	34	1		Anopheles minimus	(Transcripts) MINIMUS1 strain transcript sequences, AminM1.8 geneset.	unk_RNA_1-pos101-750	226	242	AMIN010366-RA			7595	7611	17	4.0	34	1
Anopheles arabiensis	(Transcripts) Dongola strain predicted transcript sequences, AaraD1.3 geneset.	2R_lncs_14	28	47	AARA010698-RA			4896	4915	20	8.7	34	0.95		Anopheles minimus	(Transcripts) MINIMUS1 strain transcript sequences, AminM1.8 geneset.	AGAP011923-RA	339	362	AMIN002540-RA		poly(ADP-ribose) glycohydrolase ARH3	642	665	24	9.4	32	87.5%		Anopheles merus	(Transcripts) MAF strain transcript sequences, AmerM2.9 geneset.	AGAP003266-RA_pos2501-3300	498	519	AMEM014288-RA		Armadillo repeat-containing protein	3044	3065	22	5.1	34	90.9%		Anopheles sinensis	(Transcripts) China strain transcript sequences, AsinC2.2 geneset.	AGAP003387-RA_pos651-1339	380	401	ASIC015887-RA			915	936	22	0.28	38	95.5%		Anopheles minimus	(Transcripts) MINIMUS1 strain transcript sequences, AminM1.8 geneset.	unk_RNA_1-pos101-750	289	308	AMIN004852-RA			3694	3713	20	4.0	34	0.95
Anopheles arabiensis	(Transcripts) Dongola strain predicted transcript sequences, AaraD1.3 geneset.	2R_lncs_14	28	50	AARA015837-RA	DLP	Daxx-like protein	519	542	23	8.7	34	91.7%		Anopheles minimus	(Transcripts) MINIMUS1 strain transcript sequences, AminM1.8 geneset.	AGAP011923-RA	347	370	AMIN000916-RA		CDP-diacylglycerol--inositol 3-phosphatidyltransferase	1616	1639	24	9.4	32	87.5%		Anopheles merus	(Transcripts) MAF strain transcript sequences, AmerM2.9 geneset.	AGAP003266-RA_pos2501-3300	520	559	AMEM003069-RA		myotubularin-related protein	3189	3228	40	0.0002	50	0.85		Anopheles sinensis	(Transcripts) China strain transcript sequences, AsinC2.2 geneset.	AGAP003387-RA_pos651-1339	578	600	ASIC009248-RA			1741	1763	23	0.99	36	91.3%		Anopheles minimus	(Transcripts) MINIMUS1 strain transcript sequences, AminM1.8 geneset.	unk_RNA_1-pos101-750	303	337	AMIN014228-RA			982	1016	35	0.093	40	82.9%
Anopheles arabiensis	(Transcripts) Dongola strain predicted transcript sequences, AaraD1.3 geneset.	2R_lncs_14	29	57	AARA000407-RA		chordin	2778	2805	29	8.7	34	86.2%		Anopheles minimus	(Transcripts) MINIMUS1 strain transcript sequences, AminM1.8 geneset.	AGAP011923-RA	418	439	AMIN009342-RA			941	962	22	2.7	34	90.9%		Anopheles merus	(Transcripts) MAF strain transcript sequences, AmerM2.9 geneset.	AGAP003266-RA_pos2501-3300	585	601	AMEM009146-RA			556	572	17	5.1	34	1		Anopheles sinensis	(Transcripts) China strain transcript sequences, AsinC2.2 geneset.	AGAP003387-RA_pos651-1339	582	599	ASIC010241-RA			408	425	18	0.99	36	1		Anopheles minimus	(Transcripts) MINIMUS1 strain transcript sequences, AminM1.8 geneset.	unk_RNA_1-pos101-750	353	374	AMIN001962-RA			688	709	22	4.0	34	90.9%
Anopheles arabiensis	(Transcripts) Dongola strain predicted transcript sequences, AaraD1.3 geneset.	2R_lncs_14	29	60	AARA000779-RA			7476	7505	32	2.5	36	87.5%		Anopheles minimus	(Transcripts) MINIMUS1 strain transcript sequences, AminM1.8 geneset.	AGAP011923-RA	425	443	AMIN001023-RA			1946	1964	19	9.4	32	94.7%		Anopheles merus	(Transcripts) MAF strain transcript sequences, AmerM2.9 geneset.	AGAP003266-RA_pos2501-3300	596	615	AMEM010535-RA			2431	2450	20	5.1	34	0.95		Anopheles stephensi	(Transcripts) SDA-500 strain transcript sequences, AsteS1.7 geneset.	AGAP003387-RA_pos651-1339	145	193	ASTE014350-RA			909	956	49	6e-11	74	91.8%		Anopheles minimus	(Transcripts) MINIMUS1 strain transcript sequences, AminM1.8 geneset.	unk_RNA_1-pos101-750	367	399	AMIN010481-RA		protein AATF/BFR2	1636	1666	33	0.33	38	84.8%
Anopheles arabiensis	(Transcripts) Dongola strain predicted transcript sequences, AaraD1.3 geneset.	2R_lncs_14	29	56	AARA001019-RA		PDZ-binding kinase	2472	2498	28	2.5	36	89.3%		Anopheles minimus	(Transcripts) MINIMUS1 strain transcript sequences, AminM1.8 geneset.	AGAP011923-RA	425	443	AMIN006718-RA		Protein MEMO1	1913	1931	19	9.4	32	94.7%		Anopheles merus	(Transcripts) MAF strain transcript sequences, AmerM2.9 geneset.	AGAP003266-RA_pos2501-3300	687	706	AMEM006452-RA			786	805	20	5.1	34	0.95		Anopheles stephensi	(Transcripts) SDA-500 strain transcript sequences, AsteS1.7 geneset.	AGAP003387-RA_pos651-1339	150	176	ASTE014350-RA			1127	1154	27	0.027	42	92.9%		Anopheles minimus	(Transcripts) MINIMUS1 strain transcript sequences, AminM1.8 geneset.	unk_RNA_1-pos101-750	395	431	AMIN007338-RA			338	373	37	4.0	34	81.1%
Anopheles arabiensis	(Transcripts) Dongola strain predicted transcript sequences, AaraD1.3 geneset.	2R_lncs_14	29	48	AARA002532-RA		CDC-like kinase	734	753	20	8.7	34	0.95		Anopheles quadriannulatus	(Transcripts) SANGWE strain transcript sequences, AquaS1.11 geneset.	AGAP011923-RA	40	61	AQUA005455-RA			1936	1957	22	2.9	34	90.9%		Anopheles merus	(Transcripts) MAF strain transcript sequences, AmerM2.9 geneset.	AGAP003266-RA_pos2501-3300	709	732	AMEM013241-RA		Fatty acid 2-hydroxylase	1509	1531	24	5.1	34	91.7%		Anopheles stephensi	(Transcripts) SDA-500 strain transcript sequences, AsteS1.7 geneset.	AGAP003387-RA_pos651-1339	150	169	ASTE014350-RA			1028	1047	20	4.1	34	0.95		Anopheles minimus	(Transcripts) MINIMUS1 strain transcript sequences, AminM1.8 geneset.	unk_RNA_1-pos101-750	551	575	AMIN008545-RA			6425	6449	25	4.0	34	0.88
Anopheles arabiensis	(Transcripts) Dongola strain predicted transcript sequences, AaraD1.3 geneset.	2R_lncs_14	29	51	AARA002749-RA			6674	6696	23	2.5	36	91.3%		Anopheles quadriannulatus	(Transcripts) SANGWE strain transcript sequences, AquaS1.11 geneset.	AGAP011923-RA	77	93	AQUA005351-RA		chromodomain-helicase-DNA-binding protein	5665	5681	17	2.9	34	1		Anopheles minimus	(Transcripts) MINIMUS1 strain transcript sequences, AminM1.8 geneset.	AGAP003266-RA_pos2501-3300	116	136	AMIN004379-RA			3382	3402	21	1.4	36	95.2%		Anopheles stephensi	(Transcripts) SDA-500 strain transcript sequences, AsteS1.7 geneset.	AGAP003387-RA_pos651-1339	290	316	ASTE001551-RA			3392	3418	27	0.33	38	88.9%		Anopheles quadriannulatus	(Transcripts) SANGWE strain transcript sequences, AquaS1.11 geneset.	unk_RNA_1-pos101-750	13	32	AQUA007005-RA		pyruvate dehydrogenase E1 component subunit beta	20	39	20	4.2	34	0.95
Anopheles arabiensis	(Transcripts) Dongola strain predicted transcript sequences, AaraD1.3 geneset.	2R_lncs_14	29	53	AARA003154-RA		Alpha-1,3-mannosyl-glycoprotein 4-beta-N-acetylglucosaminyltransferase A	1869	1893	25	8.7	34	0.88		Anopheles quadriannulatus	(Transcripts) SANGWE strain transcript sequences, AquaS1.11 geneset.	AGAP011923-RA	84	102	AQUA006694-RA			4182	4200	19	10.0	32	94.7%		Anopheles minimus	(Transcripts) MINIMUS1 strain transcript sequences, AminM1.8 geneset.	AGAP003266-RA_pos2501-3300	138	155	AMIN010196-RA		F-type H+-transporting ATPase subunit epsilon	66	83	18	1.4	36	1		Anopheles stephensi	(Transcripts) SDA-500 strain transcript sequences, AsteS1.7 geneset.	AGAP003387-RA_pos651-1339	290	316	ASTE001551-RA			116	142	27	0.33	38	88.9%		Anopheles quadriannulatus	(Transcripts) SANGWE strain transcript sequences, AquaS1.11 geneset.	unk_RNA_1-pos101-750	45	66	AQUA009980-RA		heterogeneous nuclear ribonucleoprotein K	2101	2122	22	4.2	34	90.9%
Anopheles arabiensis	(Transcripts) Dongola strain predicted transcript sequences, AaraD1.3 geneset.	2R_lncs_14	29	59	AARA004442-RA			993	1024	31	8.7	34	84.4%		Anopheles quadriannulatus	(Transcripts) SANGWE strain transcript sequences, AquaS1.11 geneset.	AGAP011923-RA	250	278	AQUA014718-RA			936	964	29	0.24	38	86.2%		Anopheles minimus	(Transcripts) MINIMUS1 strain transcript sequences, AminM1.8 geneset.	AGAP003266-RA_pos2501-3300	145	161	AMIN008358-RA			1829	1845	17	4.9	34	1		Anopheles stephensi	(Transcripts) SDA-500 strain transcript sequences, AsteS1.7 geneset.	AGAP003387-RA_pos651-1339	390	411	ASTE014350-RA			912	933	22	0.33	38	95.5%		Anopheles quadriannulatus	(Transcripts) SANGWE strain transcript sequences, AquaS1.11 geneset.	unk_RNA_1-pos101-750	76	98	AQUA002441-RA		17-beta-hydroxysteroid dehydrogenase type 6 precursor	530	552	23	1.2	36	91.3%
Anopheles arabiensis	(Transcripts) Dongola strain predicted transcript sequences, AaraD1.3 geneset.	2R_lncs_14	29	48	AARA004769-RA		peptidyl-prolyl isomerase G (cyclophilin G)	2400	2419	20	8.7	34	0.95		Anopheles quadriannulatus	(Transcripts) SANGWE strain transcript sequences, AquaS1.11 geneset.	AGAP011923-RA	259	278	AQUA014718-RA			1108	1127	20	0.067	40	1		Anopheles minimus	(Transcripts) MINIMUS1 strain transcript sequences, AminM1.8 geneset.	AGAP003266-RA_pos2501-3300	279	300	AMIN000287-RA			2279	2300	22	4.9	34	90.9%		Anopheles stephensi	(Transcripts) SDA-500 strain transcript sequences, AsteS1.7 geneset.	AGAP003387-RA_pos651-1339	392	422	ASTE014350-RA			1028	1058	31	0.002	46	90.3%		Anopheles quadriannulatus	(Transcripts) SANGWE strain transcript sequences, AquaS1.11 geneset.	unk_RNA_1-pos101-750	232	250	AQUA016533-RA		4-aminobutyrate aminotransferase, mitochondrial	253	271	19	0.35	38	1
Anopheles arabiensis	(Transcripts) Dongola strain predicted transcript sequences, AaraD1.3 geneset.	2R_lncs_14	29	51	AARA005162-RA			615	637	23	2.5	36	91.3%		Anopheles quadriannulatus	(Transcripts) SANGWE strain transcript sequences, AquaS1.11 geneset.	AGAP011923-RA	259	276	AQUA014718-RA			849	866	18	0.82	36	1		Anopheles minimus	(Transcripts) MINIMUS1 strain transcript sequences, AminM1.8 geneset.	AGAP003266-RA_pos2501-3300	297	317	AMIN015503-RA			4172	4192	21	1.4	36	95.2%		Anopheles stephensi	(Transcripts) SDA-500 strain transcript sequences, AsteS1.7 geneset.	AGAP003387-RA_pos651-1339	392	415	ASTE014350-RA			1127	1150	24	0.33	38	91.7%		Anopheles quadriannulatus	(Transcripts) SANGWE strain transcript sequences, AquaS1.11 geneset.	unk_RNA_1-pos101-750	233	254	AQUA005584-RA		translation initiation factor eIF-2B subunit delta	1080	1101	22	4.2	34	90.9%
Anopheles arabiensis	(Transcripts) Dongola strain predicted transcript sequences, AaraD1.3 geneset.	2R_lncs_14	29	57	AARA005304-RA			3593	3623	29	8.7	34	87.1%		Anopheles quadriannulatus	(Transcripts) SANGWE strain transcript sequences, AquaS1.11 geneset.	AGAP011923-RA	287	310	AQUA010324-RA		WD and tetratricopeptide repeats protein	1290	1313	24	10.0	32	87.5%		Anopheles minimus	(Transcripts) MINIMUS1 strain transcript sequences, AminM1.8 geneset.	AGAP003266-RA_pos2501-3300	364	385	AMIN015505-RA			84	105	22	4.9	34	90.9%		Anopheles stephensi	(Transcripts) SDA-500 strain transcript sequences, AsteS1.7 geneset.	AGAP003387-RA_pos651-1339	466	488	ASTE005241-RA			1309	1331	23	0.096	40	95.7%		Anopheles quadriannulatus	(Transcripts) SANGWE strain transcript sequences, AquaS1.11 geneset.	unk_RNA_1-pos101-750	233	254	AQUA017219-RA		Phosphate carrier, mitochondrial	150	171	22	4.2	34	90.9%
Anopheles arabiensis	(Transcripts) Dongola strain predicted transcript sequences, AaraD1.3 geneset.	2R_lncs_14	29	50	AARA005459-RA		microtubule-associated serine/threonine kinase	6718	6739	22	8.7	34	90.9%		Anopheles quadriannulatus	(Transcripts) SANGWE strain transcript sequences, AquaS1.11 geneset.	AGAP011923-RA	328	346	AQUA001485-RA		Protein unc-45 homolog B	2333	2351	19	10.0	32	94.7%		Anopheles minimus	(Transcripts) MINIMUS1 strain transcript sequences, AminM1.8 geneset.	AGAP003266-RA_pos2501-3300	364	385	AMIN015505-RB			84	105	22	4.9	34	90.9%		Anopheles stephensi	(Transcripts) SDA-500 strain transcript sequences, AsteS1.7 geneset.	AGAP003387-RA_pos651-1339	467	502	ASTE014350-RA			906	940	36	0.0006	48	88.9%		Anopheles quadriannulatus	(Transcripts) SANGWE strain transcript sequences, AquaS1.11 geneset.	unk_RNA_1-pos101-750	260	285	AQUA005010-RA		Synaptic vesicle protein	1377	1402	26	1.2	36	88.5%
Anopheles arabiensis	(Transcripts) Dongola strain predicted transcript sequences, AaraD1.3 geneset.	2R_lncs_14	29	50	AARA005899-RA			1013	1034	22	8.7	34	90.9%		Anopheles quadriannulatus	(Transcripts) SANGWE strain transcript sequences, AquaS1.11 geneset.	AGAP011923-RA	331	355	AQUA003683-RA		Structural maintenance of chromosomes protein	4118	4142	25	0.067	40	0.92		Anopheles minimus	(Transcripts) MINIMUS1 strain transcript sequences, AminM1.8 geneset.	AGAP003266-RA_pos2501-3300	373	407	AMIN014664-RA			250	284	35	0.009	44	85.7%		Anopheles stephensi	(Transcripts) SDA-500 strain transcript sequences, AsteS1.7 geneset.	AGAP003387-RA_pos651-1339	467	486	ASTE008898-RA			2147	2166	20	4.1	34	0.95		Anopheles quadriannulatus	(Transcripts) SANGWE strain transcript sequences, AquaS1.11 geneset.	unk_RNA_1-pos101-750	308	328	AQUA000723-RA		serine palmitoyltransferase	1198	1218	21	1.2	36	95.2%
Anopheles arabiensis	(Transcripts) Dongola strain predicted transcript sequences, AaraD1.3 geneset.	2R_lncs_14	29	53	AARA006991-RA			1069	1093	25	8.7	34	0.88		Anopheles quadriannulatus	(Transcripts) SANGWE strain transcript sequences, AquaS1.11 geneset.	AGAP011923-RA	334	359	AQUA014360-RA			667	692	26	0.82	36	88.5%		Anopheles minimus	(Transcripts) MINIMUS1 strain transcript sequences, AminM1.8 geneset.	AGAP003266-RA_pos2501-3300	428	449	AMIN008805-RA			3984	4005	22	4.9	34	90.9%		Anopheles stephensi	(Transcripts) SDA-500 strain transcript sequences, AsteS1.7 geneset.	AGAP003387-RA_pos651-1339	475	515	ASTE014350-RA			1127	1167	41	2e-10	72	95.1%		Anopheles quadriannulatus	(Transcripts) SANGWE strain transcript sequences, AquaS1.11 geneset.	unk_RNA_1-pos101-750	405	427	AQUA006115-RA			4771	4793	23	1.2	36	91.3%
Anopheles arabiensis	(Transcripts) Dongola strain predicted transcript sequences, AaraD1.3 geneset.	2R_lncs_14	29	50	AARA008311-RA	Med13	mediator of RNA polymerase II transcription subunit 13	1546	1567	22	8.7	34	90.9%		Anopheles quadriannulatus	(Transcripts) SANGWE strain transcript sequences, AquaS1.11 geneset.	AGAP011923-RA	334	350	AQUA011908-RA			1059	1075	17	2.9	34	1		Anopheles minimus	(Transcripts) MINIMUS1 strain transcript sequences, AminM1.8 geneset.	AGAP003266-RA_pos2501-3300	428	444	AMIN011477-RA			534	550	17	4.9	34	1		Anopheles stephensi	(Transcripts) SDA-500 strain transcript sequences, AsteS1.7 geneset.	AGAP003387-RA_pos651-1339	475	494	ASTE014350-RA			1028	1047	20	4.1	34	0.95		Anopheles quadriannulatus	(Transcripts) SANGWE strain transcript sequences, AquaS1.11 geneset.	unk_RNA_1-pos101-750	449	472	AQUA002315-RA			1318	1343	24	4.2	34	88.5%
Anopheles arabiensis	(Transcripts) Dongola strain predicted transcript sequences, AaraD1.3 geneset.	2R_lncs_14	29	79	AARA008340-RA			178	229	51	0.71	38	79.2%		Anopheles quadriannulatus	(Transcripts) SANGWE strain transcript sequences, AquaS1.11 geneset.	AGAP011923-RA	341	356	AQUA006370-RA			6849	6864	16	10.0	32	1		Anopheles minimus	(Transcripts) MINIMUS1 strain transcript sequences, AminM1.8 geneset.	AGAP003266-RA_pos2501-3300	477	498	AMIN007702-RA			1633	1656	22	4.9	34	91.7%		Biomphalaria glabrata	(Transcripts) BB02 strain transcript sequences, BglaB1.6 geneset.	AGAP003387-RA_pos651-1339	88	105	BGLB005032-RB			3279	3296	18	4.0	36	1		Anopheles sinensis	(Transcripts) China strain transcript sequences, AsinC2.2 geneset.	unk_RNA_1-pos101-750	15	31	ASIC003137-RA			651	667	17	3.2	34	1
Anopheles arabiensis	(Transcripts) Dongola strain predicted transcript sequences, AaraD1.3 geneset.	2R_lncs_14	29	55	AARA008720-RA		mRNA-decapping enzyme 1B	1403	1429	27	8.7	34	85.2%		Anopheles quadriannulatus	(Transcripts) SANGWE strain transcript sequences, AquaS1.11 geneset.	AGAP011923-RA	380	399	AQUA004779-RA		arginine-glutamic acid dipeptide repeats protein	7777	7796	20	2.9	34	0.95		Anopheles minimus	(Transcripts) MINIMUS1 strain transcript sequences, AminM1.8 geneset.	AGAP003266-RA_pos2501-3300	512	529	AMIN001020-RA			6605	6622	18	1.4	36	1		Biomphalaria glabrata	(Transcripts) BB02 strain transcript sequences, BglaB1.6 geneset.	AGAP003387-RA_pos651-1339	88	105	BGLB005032-RC			3183	3200	18	4.0	36	1		Anopheles sinensis	(Transcripts) China strain transcript sequences, AsinC2.2 geneset.	unk_RNA_1-pos101-750	264	285	ASIC021331-RA			622	643	22	3.2	34	90.9%
Anopheles arabiensis	(Transcripts) Dongola strain predicted transcript sequences, AaraD1.3 geneset.	2R_lncs_14	29	54	AARA008912-RA		nuclear protein NHN1	241	266	26	2.5	36	88.5%		Anopheles quadriannulatus	(Transcripts) SANGWE strain transcript sequences, AquaS1.11 geneset.	AGAP011923-RA	390	413	AQUA004847-RA		Transcription factor TFIIIB component B''	56	79	24	10.0	32	87.5%		Anopheles minimus	(Transcripts) MINIMUS1 strain transcript sequences, AminM1.8 geneset.	AGAP003266-RA_pos2501-3300	526	553	AMIN014664-RA			255	282	28	1.4	36	85.7%		Biomphalaria glabrata	(Transcripts) BB02 strain transcript sequences, BglaB1.6 geneset.	AGAP003387-RA_pos651-1339	88	105	BGLB005032-RD			3237	3254	18	4.0	36	1		Anopheles sinensis	(Transcripts) China strain transcript sequences, AsinC2.2 geneset.	unk_RNA_1-pos101-750	358	374	ASIC016518-RA			908	924	17	3.2	34	1
Anopheles arabiensis	(Transcripts) Dongola strain predicted transcript sequences, AaraD1.3 geneset.	2R_lncs_14	29	53	AARA008953-RA			1468	1492	25	8.7	34	0.88		Anopheles quadriannulatus	(Transcripts) SANGWE strain transcript sequences, AquaS1.11 geneset.	AGAP011923-RA	394	414	AQUA011466-RA		Transmembrane 9 superfamily member	802	822	21	10.0	32	90.5%		Anopheles minimus	(Transcripts) MINIMUS1 strain transcript sequences, AminM1.8 geneset.	AGAP003266-RA_pos2501-3300	635	660	AMIN014072-RA			730	755	26	1.4	36	88.5%		Biomphalaria glabrata	(Transcripts) BB02 strain transcript sequences, BglaB1.6 geneset.	AGAP003387-RA_pos651-1339	88	105	BGLB005032-RE			3252	3269	18	4.0	36	1		Anopheles sinensis	(Transcripts) China strain transcript sequences, AsinC2.2 geneset.	unk_RNA_1-pos101-750	487	508	ASIC010450-RA		Aspartate aminotransferase	160	181	22	3.2	34	90.9%
Anopheles arabiensis	(Transcripts) Dongola strain predicted transcript sequences, AaraD1.3 geneset.	2R_lncs_14	29	61	AARA009110-RA			8921	8953	33	2.5	36	81.8%		Anopheles quadriannulatus	(Transcripts) SANGWE strain transcript sequences, AquaS1.11 geneset.	AGAP011923-RA	406	437	AQUA011691-RA	coa1	cytochrome c oxidase assembly factor 1 homolog	34	65	32	10.0	32	84.8%		Anopheles minimus	(Transcripts) MINIMUS1 strain transcript sequences, AminM1.8 geneset.	AGAP003266-RA_pos2501-3300	725	746	AMIN006821-RA		Transmembrane 9 superfamily member	321	342	22	4.9	34	90.9%		Biomphalaria glabrata	(Transcripts) BB02 strain transcript sequences, BglaB1.6 geneset.	AGAP003387-RA_pos651-1339	88	105	BGLB005032-RF			3363	3380	18	4.0	36	1		Anopheles sinensis	(Transcripts) China strain transcript sequences, AsinC2.2 geneset.	unk_RNA_1-pos101-750	601	622	ASIC005302-RA			7845	7866	22	3.2	34	90.9%
Anopheles arabiensis	(Transcripts) Dongola strain predicted transcript sequences, AaraD1.3 geneset.	2R_lncs_14	29	50	AARA010057-RA			1069	1090	22	8.7	34	90.9%		Anopheles quadriannulatus	(Transcripts) SANGWE strain transcript sequences, AquaS1.11 geneset.	AGAP011923-RA	411	436	AQUA011943-RA		DNA-directed RNA polymerase I subunit RPA49	1592	1617	26	10.0	32	84.6%		Anopheles quadriannulatus	(Transcripts) SANGWE strain transcript sequences, AquaS1.11 geneset.	AGAP003266-RA_pos2501-3300	256	277	AQUA004630-RA			5922	5943	22	5.2	34	90.9%		Biomphalaria glabrata	(Transcripts) BB02 strain transcript sequences, BglaB1.6 geneset.	AGAP003387-RA_pos651-1339	88	105	BGLB005032-RG			3210	3227	18	4.0	36	1		Anopheles sinensis	(Transcripts) China strain transcript sequences, AsinC2.2 geneset.	unk_RNA_1-pos101-750	610	626	ASIC015408-RA			2506	2522	17	3.2	34	1
Anopheles arabiensis	(Transcripts) Dongola strain predicted transcript sequences, AaraD1.3 geneset.	2R_lncs_14	29	57	AARA010407-RA			445	472	29	0.71	38	89.7%		Anopheles quadriannulatus	(Transcripts) SANGWE strain transcript sequences, AquaS1.11 geneset.	AGAP011923-RA	414	439	AQUA009203-RA		U4/U6.U5 tri-snRNP-associated protein	1937	1962	26	10.0	32	84.6%		Anopheles quadriannulatus	(Transcripts) SANGWE strain transcript sequences, AquaS1.11 geneset.	AGAP003266-RA_pos2501-3300	268	287	AQUA000857-RA		Uncharacterized protein CG3556	3075	3094	20	5.2	34	0.95		Biomphalaria glabrata	(Transcripts) BB02 strain transcript sequences, BglaB1.6 geneset.	AGAP003387-RA_pos651-1339	88	105	BGLB005032-RH			3225	3242	18	4.0	36	1		Anopheles stephensi	(Transcripts) SDA-500 strain transcript sequences, AsteS1.7 geneset.	unk_RNA_1-pos101-750	8	40	ASTE001376-RA			1849	1883	33	1.1	36	82.9%
Anopheles arabiensis	(Transcripts) Dongola strain predicted transcript sequences, AaraD1.3 geneset.	2R_lncs_14	29	55	AARA010477-RA			887	913	27	8.7	34	85.2%		Anopheles quadriannulatus	(Transcripts) SANGWE strain transcript sequences, AquaS1.11 geneset.	AGAP011923-RA	415	439	AQUA003435-RA		ion-transport peptide CHH-like	4548	4573	25	10.0	32	88.5%		Anopheles quadriannulatus	(Transcripts) SANGWE strain transcript sequences, AquaS1.11 geneset.	AGAP003266-RA_pos2501-3300	280	301	AQUA017145-RA			1464	1485	22	5.2	34	90.9%		Biomphalaria glabrata	(Transcripts) BB02 strain transcript sequences, BglaB1.6 geneset.	AGAP003387-RA_pos651-1339	88	105	BGLB005032-RI			3210	3227	18	4.0	36	1		Anopheles stephensi	(Transcripts) SDA-500 strain transcript sequences, AsteS1.7 geneset.	unk_RNA_1-pos101-750	107	133	ASTE005710-RA		mitochondrial import inner membrane translocase subunit TIM50-C	1107	1133	27	3.8	34	85.2%
Anopheles arabiensis	(Transcripts) Dongola strain predicted transcript sequences, AaraD1.3 geneset.	2R_lncs_14	29	53	AARA010625-RA			536	560	25	0.20	40	0.92		Anopheles quadriannulatus	(Transcripts) SANGWE strain transcript sequences, AquaS1.11 geneset.	AGAP011923-RA	415	439	AQUA003435-RB		ion-transport peptide CHH-like	3761	3786	25	10.0	32	88.5%		Anopheles quadriannulatus	(Transcripts) SANGWE strain transcript sequences, AquaS1.11 geneset.	AGAP003266-RA_pos2501-3300	281	306	AQUA011211-RA			3732	3757	26	1.5	36	88.5%		Biomphalaria glabrata	(Transcripts) BB02 strain transcript sequences, BglaB1.6 geneset.	AGAP003387-RA_pos651-1339	88	105	BGLB005032-RJ			3264	3281	18	4.0	36	1		Anopheles stephensi	(Transcripts) SDA-500 strain transcript sequences, AsteS1.7 geneset.	unk_RNA_1-pos101-750	226	242	ASTE002332-RA			6704	6720	17	3.8	34	1
Anopheles arabiensis	(Transcripts) Dongola strain predicted transcript sequences, AaraD1.3 geneset.	2R_lncs_14	29	55	AARA010703-RA			2807	2833	27	8.7	34	85.2%		Anopheles quadriannulatus	(Transcripts) SANGWE strain transcript sequences, AquaS1.11 geneset.	AGAP011923-RA	415	430	AQUA005186-RA		cryptochrome	434	449	16	10.0	32	1		Anopheles quadriannulatus	(Transcripts) SANGWE strain transcript sequences, AquaS1.11 geneset.	AGAP003266-RA_pos2501-3300	285	308	AQUA014654-RA			39	62	24	0.43	38	91.7%		Biomphalaria glabrata	(Transcripts) BB02 strain transcript sequences, BglaB1.6 geneset.	AGAP003387-RA_pos651-1339	88	105	BGLB005032-RK			3306	3323	18	4.0	36	1		Anopheles stephensi	(Transcripts) SDA-500 strain transcript sequences, AsteS1.7 geneset.	unk_RNA_1-pos101-750	232	251	ASTE001752-RA			4828	4847	20	3.8	34	0.95
Anopheles arabiensis	(Transcripts) Dongola strain predicted transcript sequences, AaraD1.3 geneset.	2R_lncs_14	29	51	AARA011203-RA		kinesin family member	1686	1708	23	2.5	36	91.3%		Anopheles quadriannulatus	(Transcripts) SANGWE strain transcript sequences, AquaS1.11 geneset.	AGAP011923-RA	417	439	AQUA016999-RA		cuticular protein RR-2 family	1144	1166	23	0.82	36	91.3%		Anopheles quadriannulatus	(Transcripts) SANGWE strain transcript sequences, AquaS1.11 geneset.	AGAP003266-RA_pos2501-3300	364	380	AQUA016490-RB		IQ motif and SEC7 domain-containing protein	554	570	17	5.2	34	1		Biomphalaria glabrata	(Transcripts) BB02 strain transcript sequences, BglaB1.6 geneset.	AGAP003387-RA_pos651-1339	220	251	BGLB005982-RB			1891	1922	32	1.2	38	87.9%		Anopheles stephensi	(Transcripts) SDA-500 strain transcript sequences, AsteS1.7 geneset.	unk_RNA_1-pos101-750	232	253	ASTE007833-RA			4415	4436	22	3.8	34	90.9%
Anopheles arabiensis	(Transcripts) Dongola strain predicted transcript sequences, AaraD1.3 geneset.	2R_lncs_14	29	55	AARA011496-RA		Integrin alpha-ps	60	86	27	8.7	34	85.2%		Anopheles quadriannulatus	(Transcripts) SANGWE strain transcript sequences, AquaS1.11 geneset.	AGAP011923-RA	422	440	AQUA001862-RB		matrix metalloprotease	2607	2625	19	10.0	32	94.7%		Anopheles quadriannulatus	(Transcripts) SANGWE strain transcript sequences, AquaS1.11 geneset.	AGAP003266-RA_pos2501-3300	418	444	AQUA016424-RA			1175	1201	27	5.2	34	85.2%		Biomphalaria glabrata	(Transcripts) BB02 strain transcript sequences, BglaB1.6 geneset.	AGAP003387-RA_pos651-1339	296	313	BGLB034153-RA			5502	5519	18	4.0	36	1		Anopheles stephensi	(Transcripts) SDA-500 strain transcript sequences, AsteS1.7 geneset.	unk_RNA_1-pos101-750	377	393	ASTE008512-RA	Arf1	ADP-ribosylation factor 1	2891	2907	17	3.8	34	1
Anopheles arabiensis	(Transcripts) Dongola strain predicted transcript sequences, AaraD1.3 geneset.	2R_lncs_14	31	47	AARA003627-RA			265	281	17	8.7	34	1		Anopheles quadriannulatus	(Transcripts) SANGWE strain transcript sequences, AquaS1.11 geneset.	AGAP011923-RA	429	444	AQUA016985-RA	Mdh2	NAD-dependent malate dehydrogenase	4876	4891	16	10.0	32	1		Anopheles quadriannulatus	(Transcripts) SANGWE strain transcript sequences, AquaS1.11 geneset.	AGAP003266-RA_pos2501-3300	593	615	AQUA003225-RA			402	424	23	0.12	40	95.7%		Biomphalaria glabrata	(Transcripts) BB02 strain transcript sequences, BglaB1.6 geneset.	AGAP003387-RA_pos651-1339	296	313	BGLB034153-RB			5731	5748	18	4.0	36	1		Anopheles stephensi	(Transcripts) SDA-500 strain transcript sequences, AsteS1.7 geneset.	unk_RNA_1-pos101-750	427	449	ASTE001674-RA			78	100	23	1.1	36	91.3%
Anopheles arabiensis	(Transcripts) Dongola strain predicted transcript sequences, AaraD1.3 geneset.	2R_lncs_14	34	50	AARA007702-RA			710	726	17	8.7	34	1		Anopheles sinensis	(Transcripts) China strain transcript sequences, AsinC2.2 geneset.	AGAP011923-RA	83	107	ASIC019780-RA			629	653	25	2.2	34	0.88		Anopheles quadriannulatus	(Transcripts) SANGWE strain transcript sequences, AquaS1.11 geneset.	AGAP003266-RA_pos2501-3300	596	615	AQUA000784-RA			1940	1959	20	5.2	34	0.95		Biomphalaria glabrata	(Transcripts) BB02 strain transcript sequences, BglaB1.6 geneset.	AGAP003387-RA_pos651-1339	500	517	BGLB001029-RB			687	704	18	4.0	36	1		Anopheles stephensi	(Transcripts) SDA-500 strain transcript sequences, AsteS1.7 geneset.	unk_RNA_1-pos101-750	455	476	ASTE005217-RA			2378	2399	22	3.8	34	90.9%
Anopheles arabiensis	(Transcripts) Dongola strain predicted transcript sequences, AaraD1.3 geneset.	2R_lncs_14	36	52	AARA014400-RA			1074	1090	17	8.7	34	1		Anopheles sinensis	(Transcripts) China strain transcript sequences, AsinC2.2 geneset.	AGAP011923-RA	90	110	ASIC008627-RA			16258	16278	21	7.7	32	90.5%		Anopheles quadriannulatus	(Transcripts) SANGWE strain transcript sequences, AquaS1.11 geneset.	AGAP003266-RA_pos2501-3300	687	706	AQUA008585-RA			1936	1955	20	5.2	34	0.95		Cimex lectularius	(Transcripts) Harlan strain transcript sequences, ClecH1.3 geneset.	AGAP003387-RA_pos651-1339	63	86	CLEC010601-RA			40329	40352	24	0.38	38	91.7%		Biomphalaria glabrata	(Transcripts) BB02 strain transcript sequences, BglaB1.6 geneset.	unk_RNA_1-pos101-750	28	50	BGLB003785-RB			2800	2822	23	3.8	36	91.3%
Anopheles arabiensis	(Transcripts) Dongola strain predicted transcript sequences, AaraD1.3 geneset.	2R_lncs_14	37	54	AARA001068-RA			520	537	18	2.5	36	1		Anopheles sinensis	(Transcripts) China strain transcript sequences, AsinC2.2 geneset.	AGAP011923-RA	96	122	ASIC015763-RA		Zinc finger protein 250	2172	2197	27	2.2	34	88.9%		Anopheles sinensis	(Transcripts) China strain transcript sequences, AsinC2.2 geneset.	AGAP003266-RA_pos2501-3300	150	174	ASIC009248-RA			3112	3136	25	4.0	34	0.88		Cimex lectularius	(Transcripts) Harlan strain transcript sequences, ClecH1.3 geneset.	AGAP003387-RA_pos651-1339	83	107	CLEC001894-RA			5214	5237	25	1.3	36	0.92		Biomphalaria glabrata	(Transcripts) BB02 strain transcript sequences, BglaB1.6 geneset.	unk_RNA_1-pos101-750	49	74	BGLB025602-RA			202	227	26	3.8	36	88.5%
Anopheles arabiensis	(Transcripts) Dongola strain predicted transcript sequences, AaraD1.3 geneset.	2R_lncs_14	37	54	AARA001995-RA			1497	1514	18	2.5	36	1		Anopheles sinensis	(Transcripts) China strain transcript sequences, AsinC2.2 geneset.	AGAP011923-RA	115	151	ASIC004053-RA			8017	8054	37	7.7	32	78.9%		Anopheles sinensis	(Transcripts) China strain transcript sequences, AsinC2.2 geneset.	AGAP003266-RA_pos2501-3300	324	344	ASIC004320-RA			540	560	21	1.2	36	95.2%		Cimex lectularius	(Transcripts) Harlan strain transcript sequences, ClecH1.3 geneset.	AGAP003387-RA_pos651-1339	125	149	CLEC012117-RA			44513	44537	25	0.009	44	0.96		Biomphalaria glabrata	(Transcripts) BB02 strain transcript sequences, BglaB1.6 geneset.	unk_RNA_1-pos101-750	49	74	BGLB025602-RB			295	320	26	3.8	36	88.5%
Anopheles arabiensis	(Transcripts) Dongola strain predicted transcript sequences, AaraD1.3 geneset.	2R_lncs_14	37	56	AARA005800-RA		a component of the cytoplasm (encore)	921	940	20	8.7	34	0.95		Anopheles sinensis	(Transcripts) China strain transcript sequences, AsinC2.2 geneset.	AGAP011923-RA	225	246	ASIC006088-RA			6480	6501	22	2.2	34	90.9%		Anopheles sinensis	(Transcripts) China strain transcript sequences, AsinC2.2 geneset.	AGAP003266-RA_pos2501-3300	478	507	ASIC016750-RA			120	149	30	0.094	40	86.7%		Cimex lectularius	(Transcripts) Harlan strain transcript sequences, ClecH1.3 geneset.	AGAP003387-RA_pos651-1339	125	148	CLEC012003-RA			21838	21861	24	0.031	42	95.8%		Biomphalaria glabrata	(Transcripts) BB02 strain transcript sequences, BglaB1.6 geneset.	unk_RNA_1-pos101-750	49	74	BGLB025602-RC			334	359	26	3.8	36	88.5%
Anopheles arabiensis	(Transcripts) Dongola strain predicted transcript sequences, AaraD1.3 geneset.	2R_lncs_14	67	88	AARA003937-RA		COP9 signalosome subunit	1074	1095	22	8.7	34	90.9%		Anopheles sinensis	(Transcripts) China strain transcript sequences, AsinC2.2 geneset.	AGAP011923-RA	284	306	ASIC007349-RA		50S ribosomal protein L4	516	538	23	0.63	36	91.3%		Anopheles sinensis	(Transcripts) China strain transcript sequences, AsinC2.2 geneset.	AGAP003266-RA_pos2501-3300	568	589	ASIC016221-RA		UDP-glucuronosyltransferase	131	152	22	4.0	34	90.9%		Cimex lectularius	(Transcripts) Harlan strain transcript sequences, ClecH1.3 geneset.	AGAP003387-RA_pos651-1339	387	413	CLEC000873-RA			118	143	27	4.6	34	88.9%		Biomphalaria glabrata	(Transcripts) BB02 strain transcript sequences, BglaB1.6 geneset.	unk_RNA_1-pos101-750	115	137	BGLB017571-RA			7785	7806	23	3.8	36	95.7%
Anopheles arabiensis	(Transcripts) Dongola strain predicted transcript sequences, AaraD1.3 geneset.	2R_lncs_14	68	107	AARA003300-RA			2127	2168	40	0.20	40	83.7%		Anopheles sinensis	(Transcripts) China strain transcript sequences, AsinC2.2 geneset.	AGAP011923-RA	330	350	ASIC015994-RA			1551	1571	21	7.7	32	90.5%		Anopheles sinensis	(Transcripts) China strain transcript sequences, AsinC2.2 geneset.	AGAP003266-RA_pos2501-3300	722	738	ASIC018502-RA			535	551	17	4.0	34	1		Cimex lectularius	(Transcripts) Harlan strain transcript sequences, ClecH1.3 geneset.	AGAP003387-RA_pos651-1339	417	439	CLEC013133-RA			15474	15496	23	1.3	36	91.3%		Biomphalaria glabrata	(Transcripts) BB02 strain transcript sequences, BglaB1.6 geneset.	unk_RNA_1-pos101-750	115	137	BGLB017571-RB			7664	7685	23	3.8	36	95.7%
Anopheles arabiensis	(Transcripts) Dongola strain predicted transcript sequences, AaraD1.3 geneset.	2R_lncs_14	80	96	AARA011272-RA			960	976	17	8.7	34	1		Anopheles sinensis	(Transcripts) China strain transcript sequences, AsinC2.2 geneset.	AGAP011923-RA	332	347	ASIC008011-RA			1554	1569	16	7.7	32	1		Anopheles stephensi	(Transcripts) SDA-500 strain transcript sequences, AsteS1.7 geneset.	AGAP003266-RA_pos2501-3300	143	159	ASTE003167-RA		TORC1 growth control complex subunit Kog1	2700	2716	17	4.7	34	1		Cimex lectularius	(Transcripts) Harlan strain transcript sequences, ClecH1.3 geneset.	AGAP003387-RA_pos651-1339	638	667	CLEC009904-RA			38394	38423	30	4.6	34	83.3%		Biomphalaria glabrata	(Transcripts) BB02 strain transcript sequences, BglaB1.6 geneset.	unk_RNA_1-pos101-750	115	137	BGLB017571-RC			7538	7559	23	3.8	36	95.7%
Anopheles arabiensis	(Transcripts) Dongola strain predicted transcript sequences, AaraD1.3 geneset.	2R_lncs_14	88	108	AARA000315-RA			3410	3431	21	8.7	34	95.5%		Anopheles sinensis	(Transcripts) China strain transcript sequences, AsinC2.2 geneset.	AGAP011923-RA	383	398	ASIC015997-RA			518	533	16	7.7	32	1		Anopheles stephensi	(Transcripts) SDA-500 strain transcript sequences, AsteS1.7 geneset.	AGAP003266-RA_pos2501-3300	214	236	ASTE009238-RA			531	553	23	1.4	36	91.3%		Cimex lectularius	(Transcripts) Harlan strain transcript sequences, ClecH1.3 geneset.	AGAP003387-RA_pos651-1339	645	668	CLEC013292-RA			601	624	24	0.38	38	91.7%		Biomphalaria glabrata	(Transcripts) BB02 strain transcript sequences, BglaB1.6 geneset.	unk_RNA_1-pos101-750	115	137	BGLB017571-RE			6958	6979	23	3.8	36	95.7%
Anopheles arabiensis	(Transcripts) Dongola strain predicted transcript sequences, AaraD1.3 geneset.	2R_lncs_14	102	130	AARA001953-RA		Regucalcin protein	388	417	29	2.5	36	86.7%		Anopheles sinensis	(Transcripts) China strain transcript sequences, AsinC2.2 geneset.	AGAP011923-RA	415	432	ASIC007139-RA		Crumbs	381	398	18	0.63	36	1		Anopheles stephensi	(Transcripts) SDA-500 strain transcript sequences, AsteS1.7 geneset.	AGAP003266-RA_pos2501-3300	268	288	ASTE003636-RA		Uncharacterized protein CG3556	3130	3150	21	1.4	36	95.2%		Culex quinquefasciatus	(Transcripts) Johannesburg strain transcript sequences, CpipJ2.4 geneset.	AGAP003387-RA_pos651-1339	83	107	CPIJ004388-RA		uncharacterized protein	851	875	25	4.0	34	0.88		Biomphalaria glabrata	(Transcripts) BB02 strain transcript sequences, BglaB1.6 geneset.	unk_RNA_1-pos101-750	115	137	BGLB017571-RF			6983	7004	23	3.8	36	95.7%
Anopheles arabiensis	(Transcripts) Dongola strain predicted transcript sequences, AaraD1.3 geneset.	2R_lncs_14	121	152	AARA009307-RA		AT-rich interactive domain-containing protein	891	922	32	8.7	34	81.3%		Anopheles stephensi	(Transcripts) SDA-500 strain transcript sequences, AsteS1.7 geneset.	AGAP011923-RA	27	52	ASTE007094-RA		kelch domain containing	124	149	26	9.1	32	84.6%		Anopheles stephensi	(Transcripts) SDA-500 strain transcript sequences, AsteS1.7 geneset.	AGAP003266-RA_pos2501-3300	295	317	ASTE002270-RA			3554	3577	23	4.7	34	91.7%		Culex quinquefasciatus	(Transcripts) Johannesburg strain transcript sequences, CpipJ2.4 geneset.	AGAP003387-RA_pos651-1339	95	114	CPIJ002217-RA		uncharacterized protein	592	611	20	4.0	34	0.95		Biomphalaria glabrata	(Transcripts) BB02 strain transcript sequences, BglaB1.6 geneset.	unk_RNA_1-pos101-750	226	243	BGLB032045-RA			58	75	18	3.8	36	1
Anopheles arabiensis	(Transcripts) Dongola strain predicted transcript sequences, AaraD1.3 geneset.	2R_lncs_14	126	152	AARA002898-RA			1596	1622	27	8.7	34	85.2%		Anopheles stephensi	(Transcripts) SDA-500 strain transcript sequences, AsteS1.7 geneset.	AGAP011923-RA	42	57	ASTE011782-RA			1039	1054	16	9.1	32	1		Anopheles stephensi	(Transcripts) SDA-500 strain transcript sequences, AsteS1.7 geneset.	AGAP003266-RA_pos2501-3300	369	407	ASTE014834-RA			309	347	39	0.39	38	79.5%		Culex quinquefasciatus	(Transcripts) Johannesburg strain transcript sequences, CpipJ2.4 geneset.	AGAP003387-RA_pos651-1339	95	114	CPIJ003707-RA		uncharacterized protein	238	257	20	4.0	34	0.95		Biomphalaria glabrata	(Transcripts) BB02 strain transcript sequences, BglaB1.6 geneset.	unk_RNA_1-pos101-750	287	315	BGLB008164-RB			4068	4096	29	1.1	38	86.2%
Anopheles arabiensis	(Transcripts) Dongola strain predicted transcript sequences, AaraD1.3 geneset.	2R_lncs_14	126	152	AARA011178-RA			326	352	27	8.7	34	85.2%		Anopheles stephensi	(Transcripts) SDA-500 strain transcript sequences, AsteS1.7 geneset.	AGAP011923-RA	134	162	ASTE011128-RA			1096	1124	29	0.21	38	86.2%		Anopheles stephensi	(Transcripts) SDA-500 strain transcript sequences, AsteS1.7 geneset.	AGAP003266-RA_pos2501-3300	445	466	ASTE016129-RA			3514	3535	22	4.7	34	90.9%		Culex quinquefasciatus	(Transcripts) Johannesburg strain transcript sequences, CpipJ2.4 geneset.	AGAP003387-RA_pos651-1339	95	114	CPIJ016173-RA		uncharacterized protein	592	611	20	4.0	34	0.95		Biomphalaria glabrata	(Transcripts) BB02 strain transcript sequences, BglaB1.6 geneset.	unk_RNA_1-pos101-750	299	319	BGLB031396-RA			2417	2437	21	3.8	36	95.2%
Anopheles arabiensis	(Transcripts) Dongola strain predicted transcript sequences, AaraD1.3 geneset.	2R_lncs_14	132	151	AARA002308-RA		phospholipid scramblase	507	526	20	8.7	34	0.95		Anopheles stephensi	(Transcripts) SDA-500 strain transcript sequences, AsteS1.7 geneset.	AGAP011923-RA	154	171	ASTE000430-RA			2683	2700	18	0.74	36	1		Anopheles stephensi	(Transcripts) SDA-500 strain transcript sequences, AsteS1.7 geneset.	AGAP003266-RA_pos2501-3300	458	514	ASTE014259-RA			23	76	57	1.4	36	77.2%		Culex quinquefasciatus	(Transcripts) Johannesburg strain transcript sequences, CpipJ2.4 geneset.	AGAP003387-RA_pos651-1339	95	114	CPIJ017174-RA		uncharacterized protein	592	611	20	4.0	34	0.95		Biomphalaria glabrata	(Transcripts) BB02 strain transcript sequences, BglaB1.6 geneset.	unk_RNA_1-pos101-750	310	337	BGLB017281-RA			488	515	28	3.8	36	85.7%
Anopheles arabiensis	(Transcripts) Dongola strain predicted transcript sequences, AaraD1.3 geneset.	2R_lncs_14	172	188	AARA002280-RA		transformation/transcription domain-associated protein	1748	1764	17	8.7	34	1		Anopheles stephensi	(Transcripts) SDA-500 strain transcript sequences, AsteS1.7 geneset.	AGAP011923-RA	187	202	ASTE007979-RA			2476	2491	16	9.1	32	1		Anopheles stephensi	(Transcripts) SDA-500 strain transcript sequences, AsteS1.7 geneset.	AGAP003266-RA_pos2501-3300	497	519	ASTE010411-RA		transformer-2 protein	1970	1991	23	1.4	36	95.7%		Culex quinquefasciatus	(Transcripts) Johannesburg strain transcript sequences, CpipJ2.4 geneset.	AGAP003387-RA_pos651-1339	334	365	CPIJ002194-RA		Synaptojanin	43	73	32	4.0	34	84.4%		Biomphalaria glabrata	(Transcripts) BB02 strain transcript sequences, BglaB1.6 geneset.	unk_RNA_1-pos101-750	372	399	BGLB031166-RA			2116	2142	28	3.8	36	89.3%
Anopheles arabiensis	(Transcripts) Dongola strain predicted transcript sequences, AaraD1.3 geneset.	2R_lncs_14	465	481	AARA000066-RA			334	350	17	8.7	34	1		Anopheles stephensi	(Transcripts) SDA-500 strain transcript sequences, AsteS1.7 geneset.	AGAP011923-RA	240	283	ASTE014834-RA			309	351	44	8e-07	58	88.6%		Anopheles stephensi	(Transcripts) SDA-500 strain transcript sequences, AsteS1.7 geneset.	AGAP003266-RA_pos2501-3300	505	526	ASTE003448-RA		tripartite motif-containing protein	1725	1746	22	4.7	34	90.9%		Culex quinquefasciatus	(Transcripts) Johannesburg strain transcript sequences, CpipJ2.4 geneset.	AGAP003387-RA_pos651-1339	343	365	CPIJ010850-RA		uncharacterized protein	49	70	23	1.2	36	95.7%		Cimex lectularius	(Transcripts) Harlan strain transcript sequences, ClecH1.3 geneset.	unk_RNA_1-pos101-750	14	43	CLEC005645-RA	RyR	Ryanodine receptor	1612	1640	30	1.2	36	86.7%
Anopheles arabiensis	(Transcripts) Dongola strain predicted transcript sequences, AaraD1.3 geneset.	2R_lncs_14	469	939	AARA014166-RA			379	848	471	0.0	882	97.7%		Anopheles stephensi	(Transcripts) SDA-500 strain transcript sequences, AsteS1.7 geneset.	AGAP011923-RA	250	275	ASTE014688-RA			1104	1129	26	0.74	36	88.5%		Anopheles stephensi	(Transcripts) SDA-500 strain transcript sequences, AsteS1.7 geneset.	AGAP003266-RA_pos2501-3300	506	525	ASTE015191-RB			1895	1914	20	4.7	34	0.95		Culex quinquefasciatus	(Transcripts) Johannesburg strain transcript sequences, CpipJ2.4 geneset.	AGAP003387-RA_pos651-1339	452	471	CPIJ007089-RA	CYP325Y4	cytochrome P450 325Y4	694	713	20	4.0	34	0.95		Cimex lectularius	(Transcripts) Harlan strain transcript sequences, ClecH1.3 geneset.	unk_RNA_1-pos101-750	116	139	CLEC012393-RA			1648	1670	24	4.4	34	91.7%
Anopheles arabiensis	(Transcripts) Dongola strain predicted transcript sequences, AaraD1.3 geneset.	2R_lncs_14	469	1167	AARA014166-RB			379	1085	699	0.0	1286	96.3%		Anopheles stephensi	(Transcripts) SDA-500 strain transcript sequences, AsteS1.7 geneset.	AGAP011923-RA	255	275	ASTE014350-RA			1028	1048	21	0.74	36	95.2%		Anopheles stephensi	(Transcripts) SDA-500 strain transcript sequences, AsteS1.7 geneset.	AGAP003266-RA_pos2501-3300	507	547	ASTE000493-RA			686	724	41	0.39	38	83.3%		Culex quinquefasciatus	(Transcripts) Johannesburg strain transcript sequences, CpipJ2.4 geneset.	AGAP003387-RA_pos651-1339	499	520	CPIJ007471-RA	osk	Oskar	1963	1984	22	4.0	34	90.9%		Cimex lectularius	(Transcripts) Harlan strain transcript sequences, ClecH1.3 geneset.	unk_RNA_1-pos101-750	203	219	CLEC010887-RA			12818	12834	17	4.4	34	1
Anopheles arabiensis	(Transcripts) Dongola strain predicted transcript sequences, AaraD1.3 geneset.	2R_lncs_14	610	631	AARA011795-RA			1738	1759	22	8.7	34	90.9%		Anopheles stephensi	(Transcripts) SDA-500 strain transcript sequences, AsteS1.7 geneset.	AGAP011923-RA	256	277	ASTE014350-RA			912	933	22	0.21	38	95.5%		Anopheles stephensi	(Transcripts) SDA-500 strain transcript sequences, AsteS1.7 geneset.	AGAP003266-RA_pos2501-3300	509	525	ASTE014223-RA			2278	2294	17	4.7	34	1		Glossina austeni	(Transcripts) TTRI strain transcript sequences, GausT1.7 geneset.	AGAP003387-RA_pos651-1339	149	165	GAUT045139-RA		RNA cytidine acetyltransferase	1663	1679	17	5.0	34	1		Cimex lectularius	(Transcripts) Harlan strain transcript sequences, ClecH1.3 geneset.	unk_RNA_1-pos101-750	216	235	CLEC012114-RA			684	703	20	4.4	34	0.95
Anopheles arabiensis	(Transcripts) Dongola strain predicted transcript sequences, AaraD1.3 geneset.	2R_lncs_14	675	692	AARA007604-RA		WD repeat domain	1953	1970	18	2.5	36	1		Anopheles stephensi	(Transcripts) SDA-500 strain transcript sequences, AsteS1.7 geneset.	AGAP011923-RA	256	275	ASTE014350-RA			1127	1146	20	2.6	34	0.95		Anopheles stephensi	(Transcripts) SDA-500 strain transcript sequences, AsteS1.7 geneset.	AGAP003266-RA_pos2501-3300	694	715	ASTE011417-RA		takeout	897	918	22	4.7	34	90.9%		Glossina austeni	(Transcripts) TTRI strain transcript sequences, GausT1.7 geneset.	AGAP003387-RA_pos651-1339	181	216	GAUT001690-RA			1600	1636	36	5.0	34	81.1%		Cimex lectularius	(Transcripts) Harlan strain transcript sequences, ClecH1.3 geneset.	unk_RNA_1-pos101-750	227	253	CLEC012890-RA			8482	8508	27	4.4	34	85.2%
Anopheles arabiensis	(Transcripts) Dongola strain predicted transcript sequences, AaraD1.3 geneset.	2R_lncs_14	728	745	AARA007541-RA			470	487	18	2.5	36	1		Anopheles stephensi	(Transcripts) SDA-500 strain transcript sequences, AsteS1.7 geneset.	AGAP011923-RA	259	275	ASTE014688-RA			1014	1030	17	2.6	34	1		Anopheles stephensi	(Transcripts) SDA-500 strain transcript sequences, AsteS1.7 geneset.	AGAP003266-RA_pos2501-3300	733	749	ASTE007395-RA			2036	2052	17	4.7	34	1		Glossina austeni	(Transcripts) TTRI strain transcript sequences, GausT1.7 geneset.	AGAP003387-RA_pos651-1339	204	220	GAUT029763-RA			119	135	17	5.0	34	1		Cimex lectularius	(Transcripts) Harlan strain transcript sequences, ClecH1.3 geneset.	unk_RNA_1-pos101-750	228	250	CLEC003359-RA			752	774	23	1.2	36	91.3%
Anopheles arabiensis	(Transcripts) Dongola strain predicted transcript sequences, AaraD1.3 geneset.	2R_lncs_14	859	893	AARA011131-RA			11999	12032	35	2.5	36	82.9%		Anopheles stephensi	(Transcripts) SDA-500 strain transcript sequences, AsteS1.7 geneset.	AGAP011923-RA	276	294	ASTE011677-RA		UDP-glucuronosyltransferase	170	188	19	9.1	32	94.7%		Anopheles stephensi	(Transcripts) SDA-500 strain transcript sequences, AsteS1.7 geneset.	AGAP003266-RA_pos2501-3300	739	771	ASTE003311-RA			2278	2310	33	1.4	36	81.8%		Glossina austeni	(Transcripts) TTRI strain transcript sequences, GausT1.7 geneset.	AGAP003387-RA_pos651-1339	250	271	GAUT018601-RA		Kinesin family member 19A	956	976	22	5.0	34	95.5%		Cimex lectularius	(Transcripts) Harlan strain transcript sequences, ClecH1.3 geneset.	unk_RNA_1-pos101-750	233	256	CLEC005584-RA			1436	1459	24	0.36	38	91.7%
Anopheles arabiensis	(Transcripts) Dongola strain predicted transcript sequences, AaraD1.3 geneset.	2R_lncs_14	863	880	AARA005171-RA		RING finger protein	269	286	18	2.5	36	1		Anopheles stephensi	(Transcripts) SDA-500 strain transcript sequences, AsteS1.7 geneset.	AGAP011923-RA	334	354	ASTE011725-RA		Ubiquitin conjugation factor E4 B	4795	4815	21	9.1	32	90.5%		Biomphalaria glabrata	(Transcripts) BB02 strain transcript sequences, BglaB1.6 geneset.	AGAP003266-RA_pos2501-3300	270	297	BGLB016323-RA			4324	4351	28	4.7	36	85.7%		Glossina austeni	(Transcripts) TTRI strain transcript sequences, GausT1.7 geneset.	AGAP003387-RA_pos651-1339	258	277	GAUT042384-RA		Elongation of very long chain fatty acids protein	624	643	20	5.0	34	0.95		Cimex lectularius	(Transcripts) Harlan strain transcript sequences, ClecH1.3 geneset.	unk_RNA_1-pos101-750	296	320	CLEC005098-RA			782	806	25	4.4	34	0.88
Anopheles arabiensis	(Transcripts) Dongola strain predicted transcript sequences, AaraD1.3 geneset.	2R_lncs_14	916	933	AARA014080-RA			296	313	18	2.5	36	1		Anopheles stephensi	(Transcripts) SDA-500 strain transcript sequences, AsteS1.7 geneset.	AGAP011923-RA	388	412	ASTE010010-RA		lipase	796	820	25	2.6	34	0.88		Biomphalaria glabrata	(Transcripts) BB02 strain transcript sequences, BglaB1.6 geneset.	AGAP003266-RA_pos2501-3300	270	297	BGLB016323-RB			4644	4671	28	4.7	36	85.7%		Glossina austeni	(Transcripts) TTRI strain transcript sequences, GausT1.7 geneset.	AGAP003387-RA_pos651-1339	391	407	GAUT045139-RA		RNA cytidine acetyltransferase	1663	1679	17	5.0	34	1		Cimex lectularius	(Transcripts) Harlan strain transcript sequences, ClecH1.3 geneset.	unk_RNA_1-pos101-750	300	334	CLEC010917-RA			45242	45275	35	1.2	36	82.9%
Anopheles arabiensis	(Transcripts) Dongola strain predicted transcript sequences, AaraD1.3 geneset.	2R_lncs_14	929	945	AARA007162-RA		integrin beta	453	469	17	8.7	34	1		Anopheles stephensi	(Transcripts) SDA-500 strain transcript sequences, AsteS1.7 geneset.	AGAP011923-RA	390	413	ASTE015102-RA			1070	1093	24	9.1	32	87.5%		Biomphalaria glabrata	(Transcripts) BB02 strain transcript sequences, BglaB1.6 geneset.	AGAP003266-RA_pos2501-3300	272	306	BGLB013617-RB			3326	3359	35	4.7	36	82.9%		Glossina austeni	(Transcripts) TTRI strain transcript sequences, GausT1.7 geneset.	AGAP003387-RA_pos651-1339	392	423	GAUT031455-RA			682	712	32	0.12	40	87.5%		Cimex lectularius	(Transcripts) Harlan strain transcript sequences, ClecH1.3 geneset.	unk_RNA_1-pos101-750	301	340	CLEC008636-RA			103	144	40	4.4	34	79.1%
Anopheles arabiensis	(Transcripts) Dongola strain predicted transcript sequences, AaraD1.3 geneset.	2R_lncs_14	991	1012	AARA014152-RA			799	820	22	0.71	38	95.5%		Anopheles stephensi	(Transcripts) SDA-500 strain transcript sequences, AsteS1.7 geneset.	AGAP011923-RA	418	436	ASTE005099-RA		ATP-dependent RNA helicase DDX49/DBP8	1709	1727	19	9.1	32	94.7%		Biomphalaria glabrata	(Transcripts) BB02 strain transcript sequences, BglaB1.6 geneset.	AGAP003266-RA_pos2501-3300	272	306	BGLB013617-RC			3135	3168	35	4.7	36	82.9%		Glossina austeni	(Transcripts) TTRI strain transcript sequences, GausT1.7 geneset.	AGAP003387-RA_pos651-1339	444	460	GAUT019536-RA			246	262	17	5.0	34	1		Cimex lectularius	(Transcripts) Harlan strain transcript sequences, ClecH1.3 geneset.	unk_RNA_1-pos101-750	311	338	CLEC002910-RA			13350	13376	28	1.2	36	89.3%
Anopheles arabiensis	(Transcripts) Dongola strain predicted transcript sequences, AaraD1.3 geneset.	2R_lncs_14	992	1035	AARA014152-RA			1038	1080	44	0.017	44	81.8%		Anopheles stephensi	(Transcripts) SDA-500 strain transcript sequences, AsteS1.7 geneset.	AGAP011923-RA	430	448	ASTE008048-RA		TNF-receptor-associated factor	1928	1946	19	9.1	32	94.7%		Biomphalaria glabrata	(Transcripts) BB02 strain transcript sequences, BglaB1.6 geneset.	AGAP003266-RA_pos2501-3300	272	306	BGLB013617-RD			3139	3172	35	4.7	36	82.9%		Glossina austeni	(Transcripts) TTRI strain transcript sequences, GausT1.7 geneset.	AGAP003387-RA_pos651-1339	468	490	GAUT042899-RA			91	113	23	1.4	36	91.3%		Cimex lectularius	(Transcripts) Harlan strain transcript sequences, ClecH1.3 geneset.	unk_RNA_1-pos101-750	311	338	CLEC002911-RA			480	506	28	1.2	36	89.3%
Anopheles arabiensis	(Transcripts) Dongola strain predicted transcript sequences, AaraD1.3 geneset.	2R_lncs_14	994	1022	AARA014080-RA			287	315	29	0.71	38	86.2%		Biomphalaria glabrata	(Transcripts) BB02 strain transcript sequences, BglaB1.6 geneset.	AGAP011923-RA	22	45	BGLB032957-RA			1249	1271	24	9.0	34	91.7%		Biomphalaria glabrata	(Transcripts) BB02 strain transcript sequences, BglaB1.6 geneset.	AGAP003266-RA_pos2501-3300	272	306	BGLB013617-RE			3277	3310	35	4.7	36	82.9%		Glossina brevipalpis	(Transcripts) IAEA strain transcript sequences, GbreI1.7 geneset.	AGAP003387-RA_pos651-1339	88	116	GBRI011963-RA		mitochondrial ADP/ATP carrier protein	869	898	29	1.6	36	86.7%		Cimex lectularius	(Transcripts) Harlan strain transcript sequences, ClecH1.3 geneset.	unk_RNA_1-pos101-750	311	338	CLEC026002-RA		Glutathion peroxidase pseudogene	13161	13187	28	1.2	36	89.3%
Anopheles arabiensis	(Transcripts) Dongola strain predicted transcript sequences, AaraD1.3 geneset.	2R_lncs_14	1166	1182	AARA000793-RA		chromodomain-helicase-DNA-binding protein	7307	7323	17	8.7	34	1		Biomphalaria glabrata	(Transcripts) BB02 strain transcript sequences, BglaB1.6 geneset.	AGAP011923-RA	23	58	BGLB032423-RA			2827	2860	36	9.0	34	83.3%		Biomphalaria glabrata	(Transcripts) BB02 strain transcript sequences, BglaB1.6 geneset.	AGAP003266-RA_pos2501-3300	272	306	BGLB013617-RF			3123	3156	35	4.7	36	82.9%		Glossina brevipalpis	(Transcripts) IAEA strain transcript sequences, GbreI1.7 geneset.	AGAP003387-RA_pos651-1339	157	188	GBRI043044-RA			1680	1711	32	5.4	34	81.3%		Cimex lectularius	(Transcripts) Harlan strain transcript sequences, ClecH1.3 geneset.	unk_RNA_1-pos101-750	318	339	CLEC013233-RA			1304	1325	22	4.4	34	90.9%
Anopheles arabiensis	(Transcripts) Dongola strain predicted transcript sequences, AaraD1.3 geneset.	2R_lncs_14	1166	1185	AARA014080-RA			296	315	20	0.20	40	1		Biomphalaria glabrata	(Transcripts) BB02 strain transcript sequences, BglaB1.6 geneset.	AGAP011923-RA	163	185	BGLB035224-RA			425	447	23	2.6	36	91.3%		Biomphalaria glabrata	(Transcripts) BB02 strain transcript sequences, BglaB1.6 geneset.	AGAP003266-RA_pos2501-3300	272	306	BGLB013617-RG			3314	3347	35	4.7	36	82.9%		Glossina brevipalpis	(Transcripts) IAEA strain transcript sequences, GbreI1.7 geneset.	AGAP003387-RA_pos651-1339	194	218	GBRI012885-RA		Sphingomyelin phosphodiesterase	1507	1531	25	5.4	34	0.88		Cimex lectularius	(Transcripts) Harlan strain transcript sequences, ClecH1.3 geneset.	unk_RNA_1-pos101-750	320	339	CLEC012199-RA			36251	36270	20	4.4	34	0.95
Anopheles arabiensis	(Transcripts) Dongola strain predicted transcript sequences, AaraD1.3 geneset.	2R_lncs_14	1166	1185	AARA014166-RB			912	931	20	8.7	34	0.95		Biomphalaria glabrata	(Transcripts) BB02 strain transcript sequences, BglaB1.6 geneset.	AGAP011923-RA	236	267	BGLB034285-RA			1021	1054	32	9.0	34	85.7%		Biomphalaria glabrata	(Transcripts) BB02 strain transcript sequences, BglaB1.6 geneset.	AGAP003266-RA_pos2501-3300	272	306	BGLB013617-RH			3319	3352	35	4.7	36	82.9%		Glossina brevipalpis	(Transcripts) IAEA strain transcript sequences, GbreI1.7 geneset.	AGAP003387-RA_pos651-1339	204	220	GBRI040057-RA			262	278	17	5.4	34	1		Cimex lectularius	(Transcripts) Harlan strain transcript sequences, ClecH1.3 geneset.	unk_RNA_1-pos101-750	432	453	CLEC011143-RA			2867	2887	22	4.4	34	95.5%
Anopheles arabiensis	(Transcripts) Dongola strain predicted transcript sequences, AaraD1.3 geneset.	2R_lncs_14	1168	1500	AARA014166-RA			825	1158	333	1e-155	608	96.7%		Biomphalaria glabrata	(Transcripts) BB02 strain transcript sequences, BglaB1.6 geneset.	AGAP011923-RA	240	296	BGLB010344-RB		Glycogen [starch] synthase	1648	1696	57	2.6	36	75.4%		Biomphalaria glabrata	(Transcripts) BB02 strain transcript sequences, BglaB1.6 geneset.	AGAP003266-RA_pos2501-3300	273	301	BGLB031876-RA			685	713	29	1.3	38	86.2%		Glossina brevipalpis	(Transcripts) IAEA strain transcript sequences, GbreI1.7 geneset.	AGAP003387-RA_pos651-1339	250	270	GBRI000019-RA			459	479	21	1.6	36	95.2%		Cimex lectularius	(Transcripts) Harlan strain transcript sequences, ClecH1.3 geneset.	unk_RNA_1-pos101-750	539	564	CLEC009721-RA			2340	2366	26	4.4	34	88.9%
Anopheles arabiensis	(Transcripts) Dongola strain predicted transcript sequences, AaraD1.3 geneset.	2R_lncs_14	1168	1191	AARA014166-RB			825	848	24	0.001	48	1		Biomphalaria glabrata	(Transcripts) BB02 strain transcript sequences, BglaB1.6 geneset.	AGAP011923-RA	240	296	BGLB030963-RA		Glycogen [starch] synthase	460	508	57	2.6	36	75.4%		Biomphalaria glabrata	(Transcripts) BB02 strain transcript sequences, BglaB1.6 geneset.	AGAP003266-RA_pos2501-3300	275	307	BGLB039296-RA			64	96	33	0.39	40	84.8%		Glossina brevipalpis	(Transcripts) IAEA strain transcript sequences, GbreI1.7 geneset.	AGAP003387-RA_pos651-1339	385	402	GBRI019076-RA			510	527	18	1.6	36	1		Culex quinquefasciatus	(Transcripts) Johannesburg strain transcript sequences, CpipJ2.4 geneset.	unk_RNA_1-pos101-750	100	116	CPIJ015173-RA		uncharacterized protein	1432	1448	17	3.8	34	1
Anopheles arabiensis	(Transcripts) Dongola strain predicted transcript sequences, AaraD1.3 geneset.	2R_lncs_14	1396	1431	AARA014946-RA			82	117	36	0.0001	52	88.9%		Biomphalaria glabrata	(Transcripts) BB02 strain transcript sequences, BglaB1.6 geneset.	AGAP011923-RA	245	270	BGLB019527-RA			240	265	26	2.6	36	88.5%		Biomphalaria glabrata	(Transcripts) BB02 strain transcript sequences, BglaB1.6 geneset.	AGAP003266-RA_pos2501-3300	282	309	BGLB003697-RB			1402	1429	28	4.7	36	85.7%		Glossina brevipalpis	(Transcripts) IAEA strain transcript sequences, GbreI1.7 geneset.	AGAP003387-RA_pos651-1339	398	423	GBRI005381-RA			257	281	26	0.44	38	92.3%		Culex quinquefasciatus	(Transcripts) Johannesburg strain transcript sequences, CpipJ2.4 geneset.	unk_RNA_1-pos101-750	100	116	CPIJ015174-RA		uncharacterized protein	430	446	17	3.8	34	1
Anopheles atroparvus	(Transcripts) EBRO strain predicted transcripts sequences, AatrE1.3 geneset.	2R_lncs_14	6	49	AATE003665-RA			936	980	44	2.9	36	77.8%		Biomphalaria glabrata	(Transcripts) BB02 strain transcript sequences, BglaB1.6 geneset.	AGAP011923-RA	245	270	BGLB027198-RA			1887	1912	26	2.6	36	88.5%		Biomphalaria glabrata	(Transcripts) BB02 strain transcript sequences, BglaB1.6 geneset.	AGAP003266-RA_pos2501-3300	282	309	BGLB003697-RC			1420	1447	28	4.7	36	85.7%		Glossina brevipalpis	(Transcripts) IAEA strain transcript sequences, GbreI1.7 geneset.	AGAP003387-RA_pos651-1339	398	423	GBRI005382-RA			598	622	26	0.44	38	92.3%		Culex quinquefasciatus	(Transcripts) Johannesburg strain transcript sequences, CpipJ2.4 geneset.	unk_RNA_1-pos101-750	263	282	CPIJ010361-RA		histone H2B.3	93	112	20	3.8	34	0.95
Anopheles atroparvus	(Transcripts) EBRO strain predicted transcripts sequences, AatrE1.3 geneset.	2R_lncs_14	6	48	AATE011927-RA			1359	1399	43	2.9	36	79.5%		Biomphalaria glabrata	(Transcripts) BB02 strain transcript sequences, BglaB1.6 geneset.	AGAP011923-RA	248	264	BGLB019769-RA			1248	1264	17	9.0	34	1		Biomphalaria glabrata	(Transcripts) BB02 strain transcript sequences, BglaB1.6 geneset.	AGAP003266-RA_pos2501-3300	282	309	BGLB003697-RD			1373	1400	28	4.7	36	85.7%		Glossina brevipalpis	(Transcripts) IAEA strain transcript sequences, GbreI1.7 geneset.	AGAP003387-RA_pos651-1339	399	420	GBRI007076-RA			4074	4095	22	5.4	34	90.9%		Glossina austeni	(Transcripts) TTRI strain transcript sequences, GausT1.7 geneset.	unk_RNA_1-pos101-750	3	41	GAUT002394-RA		slouch	920	958	39	0.39	38	79.5%
Anopheles atroparvus	(Transcripts) EBRO strain predicted transcripts sequences, AatrE1.3 geneset.	2R_lncs_14	6	49	AATE015722-RA		homeobox protein Nkx-1	956	1000	44	2.9	36	77.8%		Biomphalaria glabrata	(Transcripts) BB02 strain transcript sequences, BglaB1.6 geneset.	AGAP011923-RA	248	264	BGLB019769-RB			1318	1334	17	9.0	34	1		Biomphalaria glabrata	(Transcripts) BB02 strain transcript sequences, BglaB1.6 geneset.	AGAP003266-RA_pos2501-3300	285	314	BGLB037664-RA			504	531	30	4.7	36	86.7%		Glossina brevipalpis	(Transcripts) IAEA strain transcript sequences, GbreI1.7 geneset.	AGAP003387-RA_pos651-1339	399	420	GBRI007083-RA			13	34	22	5.4	34	90.9%		Glossina austeni	(Transcripts) TTRI strain transcript sequences, GausT1.7 geneset.	unk_RNA_1-pos101-750	87	126	GAUT031768-RA			3688	3727	40	4.7	34	77.5%
Anopheles atroparvus	(Transcripts) EBRO strain predicted transcripts sequences, AatrE1.3 geneset.	2R_lncs_14	6	58	AATE020851-RA		Palmitoyltransferase ZDHHC9	2772	2822	53	0.069	42	77.4%		Biomphalaria glabrata	(Transcripts) BB02 strain transcript sequences, BglaB1.6 geneset.	AGAP011923-RA	248	264	BGLB019769-RC			1303	1319	17	9.0	34	1		Biomphalaria glabrata	(Transcripts) BB02 strain transcript sequences, BglaB1.6 geneset.	AGAP003266-RA_pos2501-3300	293	320	BGLB024784-RA			828	855	28	0.39	40	89.3%		Glossina brevipalpis	(Transcripts) IAEA strain transcript sequences, GbreI1.7 geneset.	AGAP003387-RA_pos651-1339	494	513	GBRI037732-RA			614	633	20	5.4	34	0.95		Glossina austeni	(Transcripts) TTRI strain transcript sequences, GausT1.7 geneset.	unk_RNA_1-pos101-750	105	131	GAUT034004-RA			1174	1200	27	4.7	34	85.2%
Anopheles atroparvus	(Transcripts) EBRO strain predicted transcripts sequences, AatrE1.3 geneset.	2R_lncs_14	9	48	AATE001893-RA			939	976	40	2.9	36	0.8		Biomphalaria glabrata	(Transcripts) BB02 strain transcript sequences, BglaB1.6 geneset.	AGAP011923-RA	248	264	BGLB019769-RD			1294	1310	17	9.0	34	1		Biomphalaria glabrata	(Transcripts) BB02 strain transcript sequences, BglaB1.6 geneset.	AGAP003266-RA_pos2501-3300	302	324	BGLB024607-RA			789	811	23	4.7	36	91.3%		Glossina fuscipes	(Transcripts) IAEA strain transcript sequences, GfusI1.7 geneset.	AGAP003387-RA_pos651-1339	75	102	GFUI007432-RA			362	389	28	1.7	36	85.7%		Glossina austeni	(Transcripts) TTRI strain transcript sequences, GausT1.7 geneset.	unk_RNA_1-pos101-750	112	138	GAUT010248-RA			1764	1792	27	4.7	34	86.2%
Anopheles atroparvus	(Transcripts) EBRO strain predicted transcripts sequences, AatrE1.3 geneset.	2R_lncs_14	9	48	AATE016215-RA			967	1007	40	0.84	38	80.5%		Biomphalaria glabrata	(Transcripts) BB02 strain transcript sequences, BglaB1.6 geneset.	AGAP011923-RA	249	265	BGLB006634-RB			83	99	17	9.0	34	1		Biomphalaria glabrata	(Transcripts) BB02 strain transcript sequences, BglaB1.6 geneset.	AGAP003266-RA_pos2501-3300	364	401	BGLB025818-RA			3193	3230	38	4.7	36	78.9%		Glossina fuscipes	(Transcripts) IAEA strain transcript sequences, GfusI1.7 geneset.	AGAP003387-RA_pos651-1339	133	152	GFUI049349-RA		Solute carrier organic anion transporter family member	171	190	20	6.0	34	0.95		Glossina austeni	(Transcripts) TTRI strain transcript sequences, GausT1.7 geneset.	unk_RNA_1-pos101-750	114	130	GAUT007532-RA			361	377	17	4.7	34	1
Anopheles atroparvus	(Transcripts) EBRO strain predicted transcripts sequences, AatrE1.3 geneset.	2R_lncs_14	19	42	AATE014049-RA		ribonuclease III	3905	3928	24	0.84	38	91.7%		Biomphalaria glabrata	(Transcripts) BB02 strain transcript sequences, BglaB1.6 geneset.	AGAP011923-RA	249	265	BGLB026578-RA			2067	2083	17	9.0	34	1		Biomphalaria glabrata	(Transcripts) BB02 strain transcript sequences, BglaB1.6 geneset.	AGAP003266-RA_pos2501-3300	420	443	BGLB036682-RA			916	940	24	4.7	36	0.92		Glossina fuscipes	(Transcripts) IAEA strain transcript sequences, GfusI1.7 geneset.	AGAP003387-RA_pos651-1339	143	165	GFUI000138-RA			392	414	23	1.7	36	91.3%		Glossina austeni	(Transcripts) TTRI strain transcript sequences, GausT1.7 geneset.	unk_RNA_1-pos101-750	179	222	GAUT004442-RA			1692	1739	44	4.7	34	77.6%
Anopheles atroparvus	(Transcripts) EBRO strain predicted transcripts sequences, AatrE1.3 geneset.	2R_lncs_14	20	47	AATE003978-RA			1552	1579	28	2.9	36	85.7%		Biomphalaria glabrata	(Transcripts) BB02 strain transcript sequences, BglaB1.6 geneset.	AGAP011923-RA	270	289	BGLB025399-RA			3391	3410	20	9.0	34	0.95		Biomphalaria glabrata	(Transcripts) BB02 strain transcript sequences, BglaB1.6 geneset.	AGAP003266-RA_pos2501-3300	434	476	BGLB030988-RA			881	925	43	4.7	36	77.8%		Glossina fuscipes	(Transcripts) IAEA strain transcript sequences, GfusI1.7 geneset.	AGAP003387-RA_pos651-1339	143	165	GFUI000144-RA		DNA replication complex GINS protein PSF2	4361	4383	23	1.7	36	91.3%		Glossina austeni	(Transcripts) TTRI strain transcript sequences, GausT1.7 geneset.	unk_RNA_1-pos101-750	179	222	GAUT004447-RA		Hypothetical conserved protein	1176	1223	44	4.7	34	77.6%
Anopheles atroparvus	(Transcripts) EBRO strain predicted transcripts sequences, AatrE1.3 geneset.	2R_lncs_14	24	48	AATE013113-RA			126	150	25	0.24	40	0.92		Biomphalaria glabrata	(Transcripts) BB02 strain transcript sequences, BglaB1.6 geneset.	AGAP011923-RA	343	377	BGLB027567-RA			5	39	35	9.0	34	83.3%		Biomphalaria glabrata	(Transcripts) BB02 strain transcript sequences, BglaB1.6 geneset.	AGAP003266-RA_pos2501-3300	442	482	BGLB004883-RB			5467	5504	41	0.39	40	80.5%		Glossina fuscipes	(Transcripts) IAEA strain transcript sequences, GfusI1.7 geneset.	AGAP003387-RA_pos651-1339	204	220	GFUI022562-RA			1260	1276	17	6.0	34	1		Glossina austeni	(Transcripts) TTRI strain transcript sequences, GausT1.7 geneset.	unk_RNA_1-pos101-750	287	306	GAUT002789-RA			514	533	20	4.7	34	0.95
Anopheles atroparvus	(Transcripts) EBRO strain predicted transcripts sequences, AatrE1.3 geneset.	2R_lncs_14	25	58	AATE011030-RA			345	377	34	0.84	38	85.3%		Biomphalaria glabrata	(Transcripts) BB02 strain transcript sequences, BglaB1.6 geneset.	AGAP011923-RA	343	377	BGLB027567-RB			5	39	35	9.0	34	83.3%		Biomphalaria glabrata	(Transcripts) BB02 strain transcript sequences, BglaB1.6 geneset.	AGAP003266-RA_pos2501-3300	446	473	BGLB003032-RB			4348	4375	28	4.7	36	85.7%		Glossina fuscipes	(Transcripts) IAEA strain transcript sequences, GfusI1.7 geneset.	AGAP003387-RA_pos651-1339	233	254	GFUI019848-RA			796	818	22	1.7	36	95.7%		Glossina austeni	(Transcripts) TTRI strain transcript sequences, GausT1.7 geneset.	unk_RNA_1-pos101-750	298	323	GAUT034044-RA			1771	1796	26	1.4	36	88.5%
Anopheles atroparvus	(Transcripts) EBRO strain predicted transcripts sequences, AatrE1.3 geneset.	2R_lncs_14	25	58	AATE020409-RA			1037	1069	34	0.84	38	85.3%		Biomphalaria glabrata	(Transcripts) BB02 strain transcript sequences, BglaB1.6 geneset.	AGAP011923-RA	343	377	BGLB027567-RC			5	39	35	9.0	34	83.3%		Biomphalaria glabrata	(Transcripts) BB02 strain transcript sequences, BglaB1.6 geneset.	AGAP003266-RA_pos2501-3300	446	473	BGLB003032-RC			4366	4393	28	4.7	36	85.7%		Glossina fuscipes	(Transcripts) IAEA strain transcript sequences, GfusI1.7 geneset.	AGAP003387-RA_pos651-1339	253	280	GFUI020545-RA		Chloride channel-a	38916	38944	28	6.0	34	86.2%		Glossina austeni	(Transcripts) TTRI strain transcript sequences, GausT1.7 geneset.	unk_RNA_1-pos101-750	313	336	GAUT035876-RA		Pinin	231	254	24	0.39	38	91.7%
Anopheles atroparvus	(Transcripts) EBRO strain predicted transcripts sequences, AatrE1.3 geneset.	2R_lncs_14	28	45	AATE009572-RA			854	871	18	2.9	36	1		Biomphalaria glabrata	(Transcripts) BB02 strain transcript sequences, BglaB1.6 geneset.	AGAP011923-RA	377	397	BGLB000673-RB			2306	2326	21	2.6	36	95.2%		Biomphalaria glabrata	(Transcripts) BB02 strain transcript sequences, BglaB1.6 geneset.	AGAP003266-RA_pos2501-3300	459	481	BGLB025055-RA			15	37	23	4.7	36	91.3%		Glossina fuscipes	(Transcripts) IAEA strain transcript sequences, GfusI1.7 geneset.	AGAP003387-RA_pos651-1339	258	277	GFUI015853-RA		Elongation of very long chain fatty acids protein	2657	2676	20	6.0	34	0.95		Glossina austeni	(Transcripts) TTRI strain transcript sequences, GausT1.7 geneset.	unk_RNA_1-pos101-750	366	399	GAUT024940-RA			1652	1683	34	4.7	34	82.4%
Anopheles atroparvus	(Transcripts) EBRO strain predicted transcripts sequences, AatrE1.3 geneset.	2R_lncs_14	29	51	AATE000300-RA			6303	6325	23	2.9	36	91.3%		Biomphalaria glabrata	(Transcripts) BB02 strain transcript sequences, BglaB1.6 geneset.	AGAP011923-RA	377	396	BGLB021057-RA			419	438	20	9.0	34	0.95		Biomphalaria glabrata	(Transcripts) BB02 strain transcript sequences, BglaB1.6 geneset.	AGAP003266-RA_pos2501-3300	461	486	BGLB035133-RA			1025	1053	26	4.7	36	86.2%		Glossina fuscipes	(Transcripts) IAEA strain transcript sequences, GfusI1.7 geneset.	AGAP003387-RA_pos651-1339	273	316	GFUI031609-RA			206	250	44	1.7	36	77.8%		Glossina austeni	(Transcripts) TTRI strain transcript sequences, GausT1.7 geneset.	unk_RNA_1-pos101-750	367	389	GAUT045172-RA			104	127	23	4.7	34	91.7%
Anopheles atroparvus	(Transcripts) EBRO strain predicted transcripts sequences, AatrE1.3 geneset.	2R_lncs_14	29	54	AATE001450-RA			15	40	26	2.9	36	88.5%		Biomphalaria glabrata	(Transcripts) BB02 strain transcript sequences, BglaB1.6 geneset.	AGAP011923-RA	408	444	BGLB033784-RA			1560	1596	37	9.0	34	78.4%		Biomphalaria glabrata	(Transcripts) BB02 strain transcript sequences, BglaB1.6 geneset.	AGAP003266-RA_pos2501-3300	496	519	BGLB035088-RA			1143	1166	24	1.3	38	91.7%		Glossina fuscipes	(Transcripts) IAEA strain transcript sequences, GfusI1.7 geneset.	AGAP003387-RA_pos651-1339	367	383	GFUI031952-RA			315	331	17	6.0	34	1		Glossina austeni	(Transcripts) TTRI strain transcript sequences, GausT1.7 geneset.	unk_RNA_1-pos101-750	376	395	GAUT018114-RA		transformer	1567	1586	20	4.7	34	0.95
Anopheles atroparvus	(Transcripts) EBRO strain predicted transcripts sequences, AatrE1.3 geneset.	2R_lncs_14	29	58	AATE003468-RA			885	913	30	2.9	36	86.7%		Biomphalaria glabrata	(Transcripts) BB02 strain transcript sequences, BglaB1.6 geneset.	AGAP011923-RA	408	444	BGLB033784-RB			1531	1567	37	9.0	34	78.4%		Biomphalaria glabrata	(Transcripts) BB02 strain transcript sequences, BglaB1.6 geneset.	AGAP003266-RA_pos2501-3300	496	519	BGLB035088-RB			1110	1133	24	1.3	38	91.7%		Glossina fuscipes	(Transcripts) IAEA strain transcript sequences, GfusI1.7 geneset.	AGAP003387-RA_pos651-1339	384	413	GFUI042376-RA			1595	1624	30	0.14	40	86.7%		Glossina austeni	(Transcripts) TTRI strain transcript sequences, GausT1.7 geneset.	unk_RNA_1-pos101-750	376	395	GAUT018123-RA		Biogenesis of lysosome-related organelles complex 1%2C subunit	761	780	20	4.7	34	0.95
Anopheles atroparvus	(Transcripts) EBRO strain predicted transcripts sequences, AatrE1.3 geneset.	2R_lncs_14	29	57	AATE004260-RA			552	580	29	0.84	38	86.2%		Biomphalaria glabrata	(Transcripts) BB02 strain transcript sequences, BglaB1.6 geneset.	AGAP011923-RA	420	439	BGLB003475-RB			2992	3011	20	9.0	34	0.95		Biomphalaria glabrata	(Transcripts) BB02 strain transcript sequences, BglaB1.6 geneset.	AGAP003266-RA_pos2501-3300	496	519	BGLB035088-RC			1179	1202	24	1.3	38	91.7%		Glossina fuscipes	(Transcripts) IAEA strain transcript sequences, GfusI1.7 geneset.	AGAP003387-RA_pos651-1339	397	423	GFUI023809-RA			894	919	27	6.0	34	88.9%		Glossina austeni	(Transcripts) TTRI strain transcript sequences, GausT1.7 geneset.	unk_RNA_1-pos101-750	423	447	GAUT003755-RA			2309	2333	25	4.7	34	0.88
Anopheles atroparvus	(Transcripts) EBRO strain predicted transcripts sequences, AatrE1.3 geneset.	2R_lncs_14	29	58	AATE004555-RA			1362	1390	30	0.24	40	0.9		Biomphalaria glabrata	(Transcripts) BB02 strain transcript sequences, BglaB1.6 geneset.	AGAP011923-RA	421	441	BGLB033802-RA			344	364	21	0.060	42	1		Biomphalaria glabrata	(Transcripts) BB02 strain transcript sequences, BglaB1.6 geneset.	AGAP003266-RA_pos2501-3300	498	515	BGLB001424-RB			2234	2251	18	4.7	36	1		Glossina fuscipes	(Transcripts) IAEA strain transcript sequences, GfusI1.7 geneset.	AGAP003387-RA_pos651-1339	494	513	GFUI030461-RA			416	435	20	6.0	34	0.95		Glossina austeni	(Transcripts) TTRI strain transcript sequences, GausT1.7 geneset.	unk_RNA_1-pos101-750	443	464	GAUT023088-RA	Pgi	phosphoglucose isomerase (glucose-6-phosphate isomerase)	1838	1859	22	4.7	34	90.9%
Anopheles atroparvus	(Transcripts) EBRO strain predicted transcripts sequences, AatrE1.3 geneset.	2R_lncs_14	29	52	AATE006962-RA			540	563	24	0.84	38	91.7%		Biomphalaria glabrata	(Transcripts) BB02 strain transcript sequences, BglaB1.6 geneset.	AGAP011923-RA	421	441	BGLB033802-RB			292	312	21	0.060	42	1		Biomphalaria glabrata	(Transcripts) BB02 strain transcript sequences, BglaB1.6 geneset.	AGAP003266-RA_pos2501-3300	498	527	BGLB005488-RB			4064	4095	30	4.7	36	84.4%		Glossina fuscipes	(Transcripts) IAEA strain transcript sequences, GfusI1.7 geneset.	AGAP003387-RA_pos651-1339	645	666	GFUI027079-RA			4991	5012	22	0.49	38	95.5%		Glossina austeni	(Transcripts) TTRI strain transcript sequences, GausT1.7 geneset.	unk_RNA_1-pos101-750	618	639	GAUT033251-RA			1478	1499	22	4.7	34	90.9%
Anopheles atroparvus	(Transcripts) EBRO strain predicted transcripts sequences, AatrE1.3 geneset.	2R_lncs_14	29	51	AATE007891-RA			13	35	23	2.9	36	91.3%		Biomphalaria glabrata	(Transcripts) BB02 strain transcript sequences, BglaB1.6 geneset.	AGAP011923-RA	421	442	BGLB032854-RA			117	138	22	9.0	34	90.9%		Biomphalaria glabrata	(Transcripts) BB02 strain transcript sequences, BglaB1.6 geneset.	AGAP003266-RA_pos2501-3300	502	537	BGLB013418-RB			1519	1552	36	1.3	38	83.3%		Glossina fuscipes	(Transcripts) IAEA strain transcript sequences, GfusI1.7 geneset.	AGAP003387-RA_pos651-1339	646	662	GFUI036221-RA			832	848	17	6.0	34	1		Glossina brevipalpis	(Transcripts) IAEA strain transcript sequences, GbreI1.7 geneset.	unk_RNA_1-pos101-750	18	36	GBRI018902-RA			803	821	19	0.42	38	1
Anopheles atroparvus	(Transcripts) EBRO strain predicted transcripts sequences, AatrE1.3 geneset.	2R_lncs_14	29	69	AATE010215-RA			194	237	41	2.9	36	79.5%		Biomphalaria glabrata	(Transcripts) BB02 strain transcript sequences, BglaB1.6 geneset.	AGAP011923-RA	422	448	BGLB019970-RA			1453	1479	27	9.0	34	85.2%		Biomphalaria glabrata	(Transcripts) BB02 strain transcript sequences, BglaB1.6 geneset.	AGAP003266-RA_pos2501-3300	504	540	BGLB040041-RA			662	699	37	0.11	42	84.2%		Glossina fuscipes	(Transcripts) IAEA strain transcript sequences, GfusI1.7 geneset.	AGAP003387-RA_pos651-1339	658	679	GFUI004131-RA			660	681	22	6.0	34	90.9%		Glossina brevipalpis	(Transcripts) IAEA strain transcript sequences, GbreI1.7 geneset.	unk_RNA_1-pos101-750	22	40	GBRI034958-RA		reduction in cnn dots	1216	1234	19	0.42	38	1
Anopheles atroparvus	(Transcripts) EBRO strain predicted transcripts sequences, AatrE1.3 geneset.	2R_lncs_14	29	51	AATE012380-RA			114	136	23	2.9	36	91.3%		Biomphalaria glabrata	(Transcripts) BB02 strain transcript sequences, BglaB1.6 geneset.	AGAP011923-RA	423	448	BGLB013529-RB			1267	1292	26	2.6	36	88.5%		Biomphalaria glabrata	(Transcripts) BB02 strain transcript sequences, BglaB1.6 geneset.	AGAP003266-RA_pos2501-3300	506	526	BGLB007603-RB			1441	1461	21	4.7	36	95.2%		Glossina morsitans	(Transcripts) Yale strain transcript sequences, GmorY1.9 geneset.	AGAP003387-RA_pos651-1339	84	111	GMOY007942-RA			3038	3065	28	1.4	36	85.7%		Glossina brevipalpis	(Transcripts) IAEA strain transcript sequences, GbreI1.7 geneset.	unk_RNA_1-pos101-750	22	40	GBRI034963-RA			10016	10034	19	0.42	38	1
Anopheles atroparvus	(Transcripts) EBRO strain predicted transcripts sequences, AatrE1.3 geneset.	2R_lncs_14	29	54	AATE014763-RA			690	715	26	2.9	36	88.5%		Biomphalaria glabrata	(Transcripts) BB02 strain transcript sequences, BglaB1.6 geneset.	AGAP011923-RA	423	439	BGLB017623-RA		Annexin	4647	4663	17	9.0	34	1		Biomphalaria glabrata	(Transcripts) BB02 strain transcript sequences, BglaB1.6 geneset.	AGAP003266-RA_pos2501-3300	539	561	BGLB032929-RA			852	874	23	4.7	36	91.3%		Glossina morsitans	(Transcripts) Yale strain transcript sequences, GmorY1.9 geneset.	AGAP003387-RA_pos651-1339	143	165	GMOY006354-RA		Coiled-coil domain containing	1358	1380	23	1.4	36	91.3%		Glossina brevipalpis	(Transcripts) IAEA strain transcript sequences, GbreI1.7 geneset.	unk_RNA_1-pos101-750	73	93	GBRI040102-RA			10396	10416	21	1.5	36	95.2%
Anopheles atroparvus	(Transcripts) EBRO strain predicted transcripts sequences, AatrE1.3 geneset.	2R_lncs_14	29	55	AATE018331-RA			118	145	27	2.9	36	89.3%		Biomphalaria glabrata	(Transcripts) BB02 strain transcript sequences, BglaB1.6 geneset.	AGAP011923-RA	426	446	BGLB020204-RA			1140	1160	21	2.6	36	95.2%		Biomphalaria glabrata	(Transcripts) BB02 strain transcript sequences, BglaB1.6 geneset.	AGAP003266-RA_pos2501-3300	544	564	BGLB003032-RB			1725	1745	21	4.7	36	95.2%		Glossina morsitans	(Transcripts) Yale strain transcript sequences, GmorY1.9 geneset.	AGAP003387-RA_pos651-1339	149	165	GMOY006849-RA		NADH dehydrogenase (ubiquinone) B18 subunit	1399	1415	17	5.0	34	1		Glossina brevipalpis	(Transcripts) IAEA strain transcript sequences, GbreI1.7 geneset.	unk_RNA_1-pos101-750	112	131	GBRI015564-RA			549	568	20	5.1	34	0.95
Anopheles atroparvus	(Transcripts) EBRO strain predicted transcripts sequences, AatrE1.3 geneset.	2R_lncs_14	29	78	AATE020505-RA			271	316	50	0.84	38	78.4%		Biomphalaria glabrata	(Transcripts) BB02 strain transcript sequences, BglaB1.6 geneset.	AGAP011923-RA	426	446	BGLB020204-RB			1035	1055	21	2.6	36	95.2%		Biomphalaria glabrata	(Transcripts) BB02 strain transcript sequences, BglaB1.6 geneset.	AGAP003266-RA_pos2501-3300	544	564	BGLB003032-RC			1743	1763	21	4.7	36	95.2%		Glossina morsitans	(Transcripts) Yale strain transcript sequences, GmorY1.9 geneset.	AGAP003387-RA_pos651-1339	149	165	GMOY006851-RA		RNA cytidine acetyltransferase	1913	1929	17	5.0	34	1		Glossina brevipalpis	(Transcripts) IAEA strain transcript sequences, GbreI1.7 geneset.	unk_RNA_1-pos101-750	117	138	GBRI020850-RA		lethal (1) G0193	96	117	22	5.1	34	90.9%
Anopheles atroparvus	(Transcripts) EBRO strain predicted transcripts sequences, AatrE1.3 geneset.	2R_lncs_14	166	186	AATE002781-RA			755	775	21	2.9	36	95.2%		Biomphalaria glabrata	(Transcripts) BB02 strain transcript sequences, BglaB1.6 geneset.	AGAP011923-RA	428	444	BGLB023530-RA			2843	2859	17	9.0	34	1		Biomphalaria glabrata	(Transcripts) BB02 strain transcript sequences, BglaB1.6 geneset.	AGAP003266-RA_pos2501-3300	563	580	BGLB034849-RA			2889	2906	18	4.7	36	1		Glossina morsitans	(Transcripts) Yale strain transcript sequences, GmorY1.9 geneset.	AGAP003387-RA_pos651-1339	181	216	GMOY007317-RA			1595	1631	36	5.0	34	81.1%		Glossina brevipalpis	(Transcripts) IAEA strain transcript sequences, GbreI1.7 geneset.	unk_RNA_1-pos101-750	202	221	GBRI043576-RA		Serine/threonine-protein phosphatase	5456	5475	20	5.1	34	0.95
Anopheles atroparvus	(Transcripts) EBRO strain predicted transcripts sequences, AatrE1.3 geneset.	2R_lncs_14	166	186	AATE017943-RA			227	247	21	2.9	36	95.2%		Biomphalaria glabrata	(Transcripts) BB02 strain transcript sequences, BglaB1.6 geneset.	AGAP011923-RA	428	444	BGLB023530-RB			2606	2622	17	9.0	34	1		Biomphalaria glabrata	(Transcripts) BB02 strain transcript sequences, BglaB1.6 geneset.	AGAP003266-RA_pos2501-3300	573	595	BGLB016716-RA			223	245	23	4.7	36	91.3%		Glossina morsitans	(Transcripts) Yale strain transcript sequences, GmorY1.9 geneset.	AGAP003387-RA_pos651-1339	204	220	GMOY007284-RA			160	176	17	5.0	34	1		Glossina brevipalpis	(Transcripts) IAEA strain transcript sequences, GbreI1.7 geneset.	unk_RNA_1-pos101-750	215	245	GBRI021699-RA			830	859	31	0.034	42	90.3%
Anopheles atroparvus	(Transcripts) EBRO strain predicted transcripts sequences, AatrE1.3 geneset.	2R_lncs_14	429	448	AATE005966-RA			5897	5916	20	0.24	40	1		Biomphalaria glabrata	(Transcripts) BB02 strain transcript sequences, BglaB1.6 geneset.	AGAP011923-RA	428	444	BGLB023530-RC			2868	2884	17	9.0	34	1		Biomphalaria glabrata	(Transcripts) BB02 strain transcript sequences, BglaB1.6 geneset.	AGAP003266-RA_pos2501-3300	584	609	BGLB003569-RB		Polypeptide N-acetylgalactosaminyltransferase	1625	1650	26	4.7	36	88.5%		Glossina morsitans	(Transcripts) Yale strain transcript sequences, GmorY1.9 geneset.	AGAP003387-RA_pos651-1339	250	271	GMOY008348-RA		Kinesin family member 19A	1068	1088	22	5.0	34	95.5%		Glossina brevipalpis	(Transcripts) IAEA strain transcript sequences, GbreI1.7 geneset.	unk_RNA_1-pos101-750	215	250	GBRI015822-RA			4101	4136	36	1.5	36	80.6%
Anopheles atroparvus	(Transcripts) EBRO strain predicted transcripts sequences, AatrE1.3 geneset.	2R_lncs_14	640	657	AATE014303-RA			2758	2775	18	2.9	36	1		Biomphalaria glabrata	(Transcripts) BB02 strain transcript sequences, BglaB1.6 geneset.	AGAP011923-RA	428	444	BGLB023530-RD			2762	2778	17	9.0	34	1		Biomphalaria glabrata	(Transcripts) BB02 strain transcript sequences, BglaB1.6 geneset.	AGAP003266-RA_pos2501-3300	584	609	BGLB003569-RC		Polypeptide N-acetylgalactosaminyltransferase	1760	1785	26	4.7	36	88.5%		Glossina morsitans	(Transcripts) Yale strain transcript sequences, GmorY1.9 geneset.	AGAP003387-RA_pos651-1339	258	277	GMOY002619-RA		Elongation of very long chain fatty acids protein	179	198	20	5.0	34	0.95		Glossina brevipalpis	(Transcripts) IAEA strain transcript sequences, GbreI1.7 geneset.	unk_RNA_1-pos101-750	225	244	GBRI020308-RA		Carboxylic ester hydrolase	719	738	20	5.1	34	0.95
Anopheles atroparvus	(Transcripts) EBRO strain predicted transcripts sequences, AatrE1.3 geneset.	2R_lncs_14	728	745	AATE011519-RA			1433	1450	18	2.9	36	1		Biomphalaria glabrata	(Transcripts) BB02 strain transcript sequences, BglaB1.6 geneset.	AGAP011923-RA	428	444	BGLB023530-RE			2752	2768	17	9.0	34	1		Biomphalaria glabrata	(Transcripts) BB02 strain transcript sequences, BglaB1.6 geneset.	AGAP003266-RA_pos2501-3300	584	609	BGLB003569-RD		Polypeptide N-acetylgalactosaminyltransferase	1585	1610	26	4.7	36	88.5%		Glossina morsitans	(Transcripts) Yale strain transcript sequences, GmorY1.9 geneset.	AGAP003387-RA_pos651-1339	391	407	GMOY006849-RA		NADH dehydrogenase (ubiquinone) B18 subunit	1399	1415	17	5.0	34	1		Glossina brevipalpis	(Transcripts) IAEA strain transcript sequences, GbreI1.7 geneset.	unk_RNA_1-pos101-750	230	251	GBRI008734-RA			3336	3357	22	5.1	34	90.9%
Anopheles atroparvus	(Transcripts) EBRO strain predicted transcripts sequences, AatrE1.3 geneset.	2R_lncs_14	759	776	AATE006252-RA		solute carrier family 35, member F3/4	1207	1224	18	2.9	36	1		Biomphalaria glabrata	(Transcripts) BB02 strain transcript sequences, BglaB1.6 geneset.	AGAP011923-RA	428	444	BGLB023530-RF			2759	2775	17	9.0	34	1		Biomphalaria glabrata	(Transcripts) BB02 strain transcript sequences, BglaB1.6 geneset.	AGAP003266-RA_pos2501-3300	584	609	BGLB003569-RE		Polypeptide N-acetylgalactosaminyltransferase	1784	1809	26	4.7	36	88.5%		Glossina morsitans	(Transcripts) Yale strain transcript sequences, GmorY1.9 geneset.	AGAP003387-RA_pos651-1339	391	407	GMOY006851-RA		RNA cytidine acetyltransferase	1913	1929	17	5.0	34	1		Glossina brevipalpis	(Transcripts) IAEA strain transcript sequences, GbreI1.7 geneset.	unk_RNA_1-pos101-750	231	256	GBRI025455-RA			6137	6164	26	0.42	38	89.3%
Anopheles atroparvus	(Transcripts) EBRO strain predicted transcripts sequences, AatrE1.3 geneset.	2R_lncs_14	866	888	AATE014775-RA			1261	1283	23	2.9	36	91.3%		Biomphalaria glabrata	(Transcripts) BB02 strain transcript sequences, BglaB1.6 geneset.	AGAP011923-RA	428	444	BGLB023530-RG			2754	2770	17	9.0	34	1		Biomphalaria glabrata	(Transcripts) BB02 strain transcript sequences, BglaB1.6 geneset.	AGAP003266-RA_pos2501-3300	642	663	BGLB021025-RA			4115	4136	22	1.3	38	95.5%		Glossina morsitans	(Transcripts) Yale strain transcript sequences, GmorY1.9 geneset.	AGAP003387-RA_pos651-1339	395	423	GMOY005107-RA			1144	1171	29	0.41	38	89.7%		Glossina brevipalpis	(Transcripts) IAEA strain transcript sequences, GbreI1.7 geneset.	unk_RNA_1-pos101-750	235	251	GBRI020769-RA		Hypothetical conserved protein	926	942	17	5.1	34	1
Anopheles atroparvus	(Transcripts) EBRO strain predicted transcripts sequences, AatrE1.3 geneset.	2R_lncs_14	905	942	AATE011301-RA		Solute carrier family 7 (cationic amino acid transporter, y+ system)	1866	1903	38	2.9	36	78.9%		Biomphalaria glabrata	(Transcripts) BB02 strain transcript sequences, BglaB1.6 geneset.	AGAP011923-RA	428	444	BGLB023530-RH			2650	2666	17	9.0	34	1		Biomphalaria glabrata	(Transcripts) BB02 strain transcript sequences, BglaB1.6 geneset.	AGAP003266-RA_pos2501-3300	678	703	BGLB013468-RB		UTP--glucose-1-phosphate uridylyltransferase	730	755	26	4.7	36	88.5%		Glossina morsitans	(Transcripts) Yale strain transcript sequences, GmorY1.9 geneset.	AGAP003387-RA_pos651-1339	413	435	GMOY011982-RA		channel receptor	3045	3068	23	5.0	34	91.7%		Glossina brevipalpis	(Transcripts) IAEA strain transcript sequences, GbreI1.7 geneset.	unk_RNA_1-pos101-750	309	330	GBRI006486-RA			11752	11773	22	5.1	34	90.9%
Anopheles atroparvus	(Transcripts) EBRO strain predicted transcripts sequences, AatrE1.3 geneset.	2R_lncs_14	1091	1118	AATE002577-RA		Synaptotagmin	2525	2552	28	0.24	40	89.3%		Cimex lectularius	(Transcripts) Harlan strain transcript sequences, ClecH1.3 geneset.	AGAP011923-RA	15	34	CLEC000663-RA			366	385	20	3.0	34	0.95		Cimex lectularius	(Transcripts) Harlan strain transcript sequences, ClecH1.3 geneset.	AGAP003266-RA_pos2501-3300	93	109	CLEC013426-RA			12872	12888	17	5.4	34	1		Glossina morsitans	(Transcripts) Yale strain transcript sequences, GmorY1.9 geneset.	AGAP003387-RA_pos651-1339	483	499	GMOY005593-RA		mutagen-sensitive	24	40	17	5.0	34	1		Glossina brevipalpis	(Transcripts) IAEA strain transcript sequences, GbreI1.7 geneset.	unk_RNA_1-pos101-750	310	336	GBRI008768-RA	Trs33	trafficking protein particle complex subunit 6	2148	2174	27	5.1	34	85.2%
Anopheles atroparvus	(Transcripts) EBRO strain predicted transcripts sequences, AatrE1.3 geneset.	2R_lncs_14	1144	1183	AATE006345-RA		Tubulin-specific chaperone D	811	850	40	0.24	40	0.8		Cimex lectularius	(Transcripts) Harlan strain transcript sequences, ClecH1.3 geneset.	AGAP011923-RA	32	51	CLEC010032-RA			817	836	20	3.0	34	0.95		Cimex lectularius	(Transcripts) Harlan strain transcript sequences, ClecH1.3 geneset.	AGAP003266-RA_pos2501-3300	181	198	CLEC013186-RA			1480	1497	18	1.5	36	1		Glossina morsitans	(Transcripts) Yale strain transcript sequences, GmorY1.9 geneset.	AGAP003387-RA_pos651-1339	494	513	GMOY011198-RA			1574	1593	20	5.0	34	0.95		Glossina brevipalpis	(Transcripts) IAEA strain transcript sequences, GbreI1.7 geneset.	unk_RNA_1-pos101-750	313	336	GBRI037441-RA		Pinin	170	193	24	0.42	38	91.7%
Anopheles christyi	(Transcripts) ACHKN1017 strain transcript sequences, AchrA1.3 geneset.	2R_lncs_14	6	47	ACHR001336-RA			757	799	42	1.9	36	79.1%		Cimex lectularius	(Transcripts) Harlan strain transcript sequences, ClecH1.3 geneset.	AGAP011923-RA	225	242	CLEC009062-RA			43	60	18	0.85	36	1		Cimex lectularius	(Transcripts) Harlan strain transcript sequences, ClecH1.3 geneset.	AGAP003266-RA_pos2501-3300	190	213	CLEC013611-RA			2040	2061	24	5.4	34	91.7%		Glossina morsitans	(Transcripts) Yale strain transcript sequences, GmorY1.9 geneset.	AGAP003387-RA_pos651-1339	646	662	GMOY004951-RA		klarsicht	1297	1313	17	5.0	34	1		Glossina brevipalpis	(Transcripts) IAEA strain transcript sequences, GbreI1.7 geneset.	unk_RNA_1-pos101-750	314	335	GBRI010434-RA		slipper	5621	5642	22	5.1	34	90.9%
Anopheles christyi	(Transcripts) ACHKN1017 strain transcript sequences, AchrA1.3 geneset.	2R_lncs_14	6	48	ACHR009261-RA			492	535	43	6.6	34	77.3%		Cimex lectularius	(Transcripts) Harlan strain transcript sequences, ClecH1.3 geneset.	AGAP011923-RA	242	268	CLEC005544-RA			18642	18668	27	3.0	34	85.2%		Cimex lectularius	(Transcripts) Harlan strain transcript sequences, ClecH1.3 geneset.	AGAP003266-RA_pos2501-3300	232	248	CLEC009690-RA			6396	6412	17	5.4	34	1		Glossina pallidipes	(Transcripts) IAEA strain transcript sequences, GpalI1.7 geneset.	AGAP003387-RA_pos651-1339	126	159	GPAI024039-RA		Copper transporter 1B	3754	3787	34	0.044	42	85.3%		Glossina brevipalpis	(Transcripts) IAEA strain transcript sequences, GbreI1.7 geneset.	unk_RNA_1-pos101-750	316	335	GBRI040221-RA		Glutaredoxin 1%2C testis-specific	3465	3484	20	5.1	34	0.95
Anopheles christyi	(Transcripts) ACHKN1017 strain transcript sequences, AchrA1.3 geneset.	2R_lncs_14	6	47	ACHR014065-RA			53	95	42	1.9	36	79.1%		Cimex lectularius	(Transcripts) Harlan strain transcript sequences, ClecH1.3 geneset.	AGAP011923-RA	242	261	CLEC009741-RA			2629	2648	20	3.0	34	0.95		Cimex lectularius	(Transcripts) Harlan strain transcript sequences, ClecH1.3 geneset.	AGAP003266-RA_pos2501-3300	268	289	CLEC010916-RA			33002	33023	22	5.4	34	90.9%		Glossina pallidipes	(Transcripts) IAEA strain transcript sequences, GpalI1.7 geneset.	AGAP003387-RA_pos651-1339	140	161	GPAI039671-RA		serine protease inhibitor (serpin)	406	427	22	6.5	34	90.9%		Glossina brevipalpis	(Transcripts) IAEA strain transcript sequences, GbreI1.7 geneset.	unk_RNA_1-pos101-750	317	339	GBRI035037-RA			1292	1315	23	5.1	34	91.7%
Anopheles christyi	(Transcripts) ACHKN1017 strain transcript sequences, AchrA1.3 geneset.	2R_lncs_14	9	47	ACHR004073-RA			4060	4099	39	1.9	36	0.8		Cimex lectularius	(Transcripts) Harlan strain transcript sequences, ClecH1.3 geneset.	AGAP011923-RA	249	268	CLEC009465-RA			81667	81686	20	3.0	34	0.95		Cimex lectularius	(Transcripts) Harlan strain transcript sequences, ClecH1.3 geneset.	AGAP003266-RA_pos2501-3300	268	304	CLEC011054-RA			3848	3884	37	5.4	34	78.4%		Glossina pallidipes	(Transcripts) IAEA strain transcript sequences, GpalI1.7 geneset.	AGAP003387-RA_pos651-1339	143	161	GPAI033477-RA			1785	1803	19	0.53	38	1		Glossina brevipalpis	(Transcripts) IAEA strain transcript sequences, GbreI1.7 geneset.	unk_RNA_1-pos101-750	349	386	GBRI003239-RA		Myosin 28B1	2336	2374	38	5.1	34	79.5%
Anopheles christyi	(Transcripts) ACHKN1017 strain transcript sequences, AchrA1.3 geneset.	2R_lncs_14	9	49	ACHR008985-RA			1856	1897	41	6.6	34	78.6%		Cimex lectularius	(Transcripts) Harlan strain transcript sequences, ClecH1.3 geneset.	AGAP011923-RA	250	271	CLEC012435-RA			6957	6978	22	3.0	34	90.9%		Cimex lectularius	(Transcripts) Harlan strain transcript sequences, ClecH1.3 geneset.	AGAP003266-RA_pos2501-3300	270	300	CLEC012270-RA			9315	9346	31	5.4	34	84.4%		Glossina pallidipes	(Transcripts) IAEA strain transcript sequences, GpalI1.7 geneset.	AGAP003387-RA_pos651-1339	151	184	GPAI017516-RA		Endoplasmic reticulum oxidoreductin-1-like	2192	2229	34	0.15	40	81.6%		Glossina brevipalpis	(Transcripts) IAEA strain transcript sequences, GbreI1.7 geneset.	unk_RNA_1-pos101-750	376	395	GBRI006296-RA		Glutamic acid decarboxylase	7429	7448	20	5.1	34	0.95
Anopheles christyi	(Transcripts) ACHKN1017 strain transcript sequences, AchrA1.3 geneset.	2R_lncs_14	12	47	ACHR005901-RA			172	205	36	6.6	34	80.6%		Cimex lectularius	(Transcripts) Harlan strain transcript sequences, ClecH1.3 geneset.	AGAP011923-RA	254	278	CLEC013014-RA			19559	19585	25	0.85	36	88.9%		Cimex lectularius	(Transcripts) Harlan strain transcript sequences, ClecH1.3 geneset.	AGAP003266-RA_pos2501-3300	280	301	CLEC001759-RA			2710	2731	22	5.4	34	90.9%		Glossina pallidipes	(Transcripts) IAEA strain transcript sequences, GpalI1.7 geneset.	AGAP003387-RA_pos651-1339	151	184	GPAI017518-RA		tipE homolog	3922	3959	34	0.15	40	81.6%		Glossina brevipalpis	(Transcripts) IAEA strain transcript sequences, GbreI1.7 geneset.	unk_RNA_1-pos101-750	547	567	GBRI023746-RA		Voltage-dependent L-type calcium channel subunit alpha	3721	3741	21	1.5	36	95.2%
Anopheles christyi	(Transcripts) ACHKN1017 strain transcript sequences, AchrA1.3 geneset.	2R_lncs_14	12	48	ACHR007663-RA		protein kinase	555	591	37	6.6	34	78.4%		Cimex lectularius	(Transcripts) Harlan strain transcript sequences, ClecH1.3 geneset.	AGAP011923-RA	262	281	CLEC011083-RA			48752	48771	20	3.0	34	0.95		Cimex lectularius	(Transcripts) Harlan strain transcript sequences, ClecH1.3 geneset.	AGAP003266-RA_pos2501-3300	280	311	CLEC012615-RA			4294	4325	32	5.4	34	81.3%		Glossina pallidipes	(Transcripts) IAEA strain transcript sequences, GpalI1.7 geneset.	AGAP003387-RA_pos651-1339	181	216	GPAI021894-RA			1656	1692	36	6.5	34	81.1%		Glossina brevipalpis	(Transcripts) IAEA strain transcript sequences, GbreI1.7 geneset.	unk_RNA_1-pos101-750	552	573	GBRI029021-RA		costa	3272	3293	22	5.1	34	90.9%
Anopheles christyi	(Transcripts) ACHKN1017 strain transcript sequences, AchrA1.3 geneset.	2R_lncs_14	12	49	ACHR008175-RA			1205	1243	38	6.6	34	79.5%		Cimex lectularius	(Transcripts) Harlan strain transcript sequences, ClecH1.3 geneset.	AGAP011923-RA	376	393	CLEC012490-RA			13698	13715	18	0.85	36	1		Cimex lectularius	(Transcripts) Harlan strain transcript sequences, ClecH1.3 geneset.	AGAP003266-RA_pos2501-3300	293	317	CLEC013158-RA			2046	2070	25	5.4	34	0.88		Glossina pallidipes	(Transcripts) IAEA strain transcript sequences, GpalI1.7 geneset.	AGAP003387-RA_pos651-1339	204	220	GPAI043410-RA			307	323	17	6.5	34	1		Glossina fuscipes	(Transcripts) IAEA strain transcript sequences, GfusI1.7 geneset.	unk_RNA_1-pos101-750	2	20	GFUI025751-RA			416	434	19	0.47	38	1
Anopheles christyi	(Transcripts) ACHKN1017 strain transcript sequences, AchrA1.3 geneset.	2R_lncs_14	12	49	ACHR008416-RA			38	76	38	0.54	38	82.1%		Cimex lectularius	(Transcripts) Harlan strain transcript sequences, ClecH1.3 geneset.	AGAP011923-RA	416	449	CLEC005268-RA			994	1027	34	0.24	38	82.4%		Cimex lectularius	(Transcripts) Harlan strain transcript sequences, ClecH1.3 geneset.	AGAP003266-RA_pos2501-3300	295	317	CLEC009283-RA			2056	2078	23	1.5	36	91.3%		Glossina pallidipes	(Transcripts) IAEA strain transcript sequences, GpalI1.7 geneset.	AGAP003387-RA_pos651-1339	251	272	GPAI046629-RA			48	69	22	6.5	34	90.9%		Glossina fuscipes	(Transcripts) IAEA strain transcript sequences, GfusI1.7 geneset.	unk_RNA_1-pos101-750	2	20	GFUI043406-RA			416	434	19	0.47	38	1
Anopheles christyi	(Transcripts) ACHKN1017 strain transcript sequences, AchrA1.3 geneset.	2R_lncs_14	14	56	ACHR007536-RA			3775	3815	43	0.54	38	79.1%		Cimex lectularius	(Transcripts) Harlan strain transcript sequences, ClecH1.3 geneset.	AGAP011923-RA	421	442	CLEC001198-RA			22104	22125	22	3.0	34	90.9%		Cimex lectularius	(Transcripts) Harlan strain transcript sequences, ClecH1.3 geneset.	AGAP003266-RA_pos2501-3300	367	391	CLEC012725-RA			7870	7894	25	5.4	34	0.88		Glossina pallidipes	(Transcripts) IAEA strain transcript sequences, GpalI1.7 geneset.	AGAP003387-RA_pos651-1339	258	277	GPAI037925-RA		Elongation of very long chain fatty acids protein	583	602	20	6.5	34	0.95		Glossina fuscipes	(Transcripts) IAEA strain transcript sequences, GfusI1.7 geneset.	unk_RNA_1-pos101-750	5	24	GFUI029235-RA			1240	1259	20	5.7	34	0.95
Anopheles christyi	(Transcripts) ACHKN1017 strain transcript sequences, AchrA1.3 geneset.	2R_lncs_14	18	57	ACHR008326-RA			320	360	40	0.54	38	80.5%		Culex quinquefasciatus	(Transcripts) Johannesburg strain transcript sequences, CpipJ2.4 geneset.	AGAP011923-RA	3	18	CPIJ018730-RA		vacuolar sorting protein	222	237	16	9.0	32	1		Cimex lectularius	(Transcripts) Harlan strain transcript sequences, ClecH1.3 geneset.	AGAP003266-RA_pos2501-3300	369	402	CLEC013014-RA			19559	19594	34	5.4	34	80.6%		Glossina pallidipes	(Transcripts) IAEA strain transcript sequences, GpalI1.7 geneset.	AGAP003387-RA_pos651-1339	383	407	GPAI016242-RA			7201	7225	25	6.5	34	0.88		Glossina fuscipes	(Transcripts) IAEA strain transcript sequences, GfusI1.7 geneset.	unk_RNA_1-pos101-750	10	26	GFUI013593-RA		Niemann-Pick type C-1b	235	251	17	5.7	34	1
Anopheles christyi	(Transcripts) ACHKN1017 strain transcript sequences, AchrA1.3 geneset.	2R_lncs_14	19	48	ACHR009758-RA			291	321	30	0.54	38	87.1%		Culex quinquefasciatus	(Transcripts) Johannesburg strain transcript sequences, CpipJ2.4 geneset.	AGAP011923-RA	82	102	CPIJ006181-RA		uncharacterized protein	1033	1053	21	9.0	32	90.5%		Cimex lectularius	(Transcripts) Harlan strain transcript sequences, ClecH1.3 geneset.	AGAP003266-RA_pos2501-3300	435	472	CLEC005552-RA			24954	24994	38	5.4	34	0.78		Glossina pallidipes	(Transcripts) IAEA strain transcript sequences, GpalI1.7 geneset.	AGAP003387-RA_pos651-1339	414	441	GPAI033630-RA			4768	4795	28	1.9	36	85.7%		Glossina fuscipes	(Transcripts) IAEA strain transcript sequences, GfusI1.7 geneset.	unk_RNA_1-pos101-750	16	45	GFUI024162-RA			320	348	30	1.6	36	86.7%
Anopheles christyi	(Transcripts) ACHKN1017 strain transcript sequences, AchrA1.3 geneset.	2R_lncs_14	20	47	ACHR002322-RA			79	107	28	6.6	34	86.2%		Culex quinquefasciatus	(Transcripts) Johannesburg strain transcript sequences, CpipJ2.4 geneset.	AGAP011923-RA	121	151	CPIJ001856-RA		uncharacterized protein	323	353	31	9.0	32	80.6%		Cimex lectularius	(Transcripts) Harlan strain transcript sequences, ClecH1.3 geneset.	AGAP003266-RA_pos2501-3300	437	458	CLEC007930-RA			503	524	22	5.4	34	90.9%		Glossina pallidipes	(Transcripts) IAEA strain transcript sequences, GpalI1.7 geneset.	AGAP003387-RA_pos651-1339	468	490	GPAI014386-RA			91	113	23	1.9	36	91.3%		Glossina fuscipes	(Transcripts) IAEA strain transcript sequences, GfusI1.7 geneset.	unk_RNA_1-pos101-750	18	37	GFUI007100-RA			2290	2309	20	5.7	34	0.95
Anopheles christyi	(Transcripts) ACHKN1017 strain transcript sequences, AchrA1.3 geneset.	2R_lncs_14	20	47	ACHR006896-RA			205	233	28	6.6	34	86.2%		Culex quinquefasciatus	(Transcripts) Johannesburg strain transcript sequences, CpipJ2.4 geneset.	AGAP011923-RA	156	171	CPIJ000513-RA		Nuclear pore complex protein Nup155	1027	1042	16	9.0	32	1		Cimex lectularius	(Transcripts) Harlan strain transcript sequences, ClecH1.3 geneset.	AGAP003266-RA_pos2501-3300	454	490	CLEC006515-RA			1206	1242	37	5.4	34	78.4%		Glossina pallidipes	(Transcripts) IAEA strain transcript sequences, GpalI1.7 geneset.	AGAP003387-RA_pos651-1339	494	513	GPAI047745-RA			800	819	20	6.5	34	0.95		Glossina fuscipes	(Transcripts) IAEA strain transcript sequences, GfusI1.7 geneset.	unk_RNA_1-pos101-750	110	129	GFUI012040-RA			3010	3029	20	5.7	34	0.95
Anopheles christyi	(Transcripts) ACHKN1017 strain transcript sequences, AchrA1.3 geneset.	2R_lncs_14	21	48	ACHR007697-RA			27	54	28	0.16	40	89.3%		Culex quinquefasciatus	(Transcripts) Johannesburg strain transcript sequences, CpipJ2.4 geneset.	AGAP011923-RA	158	181	CPIJ003361-RA	CYP6BY2	cytochrome P450 6BY2	1069	1092	24	9.0	32	87.5%		Cimex lectularius	(Transcripts) Harlan strain transcript sequences, ClecH1.3 geneset.	AGAP003266-RA_pos2501-3300	461	480	CLEC010682-RA			11473	11492	20	5.4	34	0.95		Glossina pallidipes	(Transcripts) IAEA strain transcript sequences, GpalI1.7 geneset.	AGAP003387-RA_pos651-1339	496	521	GPAI043162-RA			1567	1593	26	6.5	34	88.9%		Glossina fuscipes	(Transcripts) IAEA strain transcript sequences, GfusI1.7 geneset.	unk_RNA_1-pos101-750	112	138	GFUI032811-RA			1137	1165	27	5.7	34	86.2%
Anopheles christyi	(Transcripts) ACHKN1017 strain transcript sequences, AchrA1.3 geneset.	2R_lncs_14	21	48	ACHR010112-RA			510	537	28	1.9	36	85.7%		Culex quinquefasciatus	(Transcripts) Johannesburg strain transcript sequences, CpipJ2.4 geneset.	AGAP011923-RA	173	193	CPIJ013863-RA		Ubiquitin specific protease 9/faf	1449	1469	21	9.0	32	90.5%		Cimex lectularius	(Transcripts) Harlan strain transcript sequences, ClecH1.3 geneset.	AGAP003266-RA_pos2501-3300	466	492	CLEC003272-RA			89	114	27	5.4	34	88.9%		Glossina pallidipes	(Transcripts) IAEA strain transcript sequences, GpalI1.7 geneset.	AGAP003387-RA_pos651-1339	646	662	GPAI002699-RA			475	491	17	6.5	34	1		Glossina fuscipes	(Transcripts) IAEA strain transcript sequences, GfusI1.7 geneset.	unk_RNA_1-pos101-750	152	171	GFUI043056-RA		missing-in-metastasis	7535	7554	20	5.7	34	0.95
Anopheles christyi	(Transcripts) ACHKN1017 strain transcript sequences, AchrA1.3 geneset.	2R_lncs_14	27	48	ACHR009930-RA			1062	1083	22	6.6	34	90.9%		Culex quinquefasciatus	(Transcripts) Johannesburg strain transcript sequences, CpipJ2.4 geneset.	AGAP011923-RA	245	270	CPIJ007953-RA		uncharacterized protein	2065	2090	26	9.0	32	84.6%		Cimex lectularius	(Transcripts) Harlan strain transcript sequences, ClecH1.3 geneset.	AGAP003266-RA_pos2501-3300	467	495	CLEC010838-RA			23692	23721	29	1.5	36	86.7%		Glossina palpalis	(Transcripts) IAEA strain transcript sequences, GpapI1.4 geneset.	AGAP003387-RA_pos651-1339	26	45	GPPI006824-RA			101	120	20	7.1	34	0.95		Glossina fuscipes	(Transcripts) IAEA strain transcript sequences, GfusI1.7 geneset.	unk_RNA_1-pos101-750	225	253	GFUI027181-RA		Glutamate receptor binding protein	13158	13186	29	0.47	38	86.2%
Anopheles christyi	(Transcripts) ACHKN1017 strain transcript sequences, AchrA1.3 geneset.	2R_lncs_14	28	47	ACHR002955-RA		signal peptide peptidase-like	38	57	20	6.6	34	0.95		Culex quinquefasciatus	(Transcripts) Johannesburg strain transcript sequences, CpipJ2.4 geneset.	AGAP011923-RA	264	302	CPIJ014611-RA		Activating signal cointegrator 1 complex subunit 3	2396	2432	39	2.6	34	82.1%		Cimex lectularius	(Transcripts) Harlan strain transcript sequences, ClecH1.3 geneset.	AGAP003266-RA_pos2501-3300	473	493	CLEC002540-RA			1128	1148	21	1.5	36	95.2%		Glossina palpalis	(Transcripts) IAEA strain transcript sequences, GpapI1.4 geneset.	AGAP003387-RA_pos651-1339	56	75	GPPI000150-RA			3194	3213	20	7.1	34	0.95		Glossina fuscipes	(Transcripts) IAEA strain transcript sequences, GfusI1.7 geneset.	unk_RNA_1-pos101-750	287	306	GFUI052262-RA			1103	1122	20	5.7	34	0.95
Anopheles christyi	(Transcripts) ACHKN1017 strain transcript sequences, AchrA1.3 geneset.	2R_lncs_14	28	47	ACHR007071-RA			4185	4204	20	6.6	34	0.95		Glossina austeni	(Transcripts) TTRI strain transcript sequences, GausT1.7 geneset.	AGAP011923-RA	36	58	GAUT031371-RA			303	325	23	0.92	36	91.3%		Cimex lectularius	(Transcripts) Harlan strain transcript sequences, ClecH1.3 geneset.	AGAP003266-RA_pos2501-3300	490	516	CLEC006383-RA			885	911	27	5.4	34	85.2%		Glossina palpalis	(Transcripts) IAEA strain transcript sequences, GpapI1.4 geneset.	AGAP003387-RA_pos651-1339	75	102	GPPI008107-RA			365	392	28	2.0	36	85.7%		Glossina fuscipes	(Transcripts) IAEA strain transcript sequences, GfusI1.7 geneset.	unk_RNA_1-pos101-750	298	323	GFUI037347-RA			2385	2410	26	1.6	36	88.5%
Anopheles christyi	(Transcripts) ACHKN1017 strain transcript sequences, AchrA1.3 geneset.	2R_lncs_14	28	49	ACHR009408-RA			2384	2405	22	6.6	34	90.9%		Glossina austeni	(Transcripts) TTRI strain transcript sequences, GausT1.7 geneset.	AGAP011923-RA	254	278	GAUT037693-RA			125	149	25	3.2	34	0.88		Cimex lectularius	(Transcripts) Harlan strain transcript sequences, ClecH1.3 geneset.	AGAP003266-RA_pos2501-3300	495	529	CLEC013432-RA			7877	7910	35	1.5	36	82.9%		Glossina palpalis	(Transcripts) IAEA strain transcript sequences, GpapI1.4 geneset.	AGAP003387-RA_pos651-1339	204	220	GPPI030866-RA			221	237	17	7.1	34	1		Glossina fuscipes	(Transcripts) IAEA strain transcript sequences, GfusI1.7 geneset.	unk_RNA_1-pos101-750	305	321	GFUI026639-RA		Mitochondrial thymidine kinase 2/deoxyguanosine kinase	645	661	17	5.7	34	1
Anopheles christyi	(Transcripts) ACHKN1017 strain transcript sequences, AchrA1.3 geneset.	2R_lncs_14	29	45	ACHR000021-RA			4123	4139	17	6.6	34	1		Glossina austeni	(Transcripts) TTRI strain transcript sequences, GausT1.7 geneset.	AGAP011923-RA	272	291	GAUT014767-RA			444	463	20	3.2	34	0.95		Cimex lectularius	(Transcripts) Harlan strain transcript sequences, ClecH1.3 geneset.	AGAP003266-RA_pos2501-3300	497	519	CLEC011140-RA			14531	14553	23	1.5	36	91.3%		Glossina palpalis	(Transcripts) IAEA strain transcript sequences, GpapI1.4 geneset.	AGAP003387-RA_pos651-1339	204	220	GPPI038092-RA			229	245	17	7.1	34	1		Glossina fuscipes	(Transcripts) IAEA strain transcript sequences, GfusI1.7 geneset.	unk_RNA_1-pos101-750	310	332	GFUI011067-RA			3163	3185	23	1.6	36	91.3%
Anopheles christyi	(Transcripts) ACHKN1017 strain transcript sequences, AchrA1.3 geneset.	2R_lncs_14	29	48	ACHR000033-RA			9465	9484	20	6.6	34	0.95		Glossina austeni	(Transcripts) TTRI strain transcript sequences, GausT1.7 geneset.	AGAP011923-RA	319	351	GAUT010818-RA			125	156	33	0.92	36	84.8%		Cimex lectularius	(Transcripts) Harlan strain transcript sequences, ClecH1.3 geneset.	AGAP003266-RA_pos2501-3300	498	522	CLEC010036-RA			8846	8870	25	5.4	34	0.88		Glossina palpalis	(Transcripts) IAEA strain transcript sequences, GpapI1.4 geneset.	AGAP003387-RA_pos651-1339	253	280	GPPI033185-RA		Chloride channel-a	38643	38671	28	7.1	34	86.2%		Glossina fuscipes	(Transcripts) IAEA strain transcript sequences, GfusI1.7 geneset.	unk_RNA_1-pos101-750	313	336	GFUI053330-RA		Pinin	201	224	24	0.47	38	91.7%
Anopheles christyi	(Transcripts) ACHKN1017 strain transcript sequences, AchrA1.3 geneset.	2R_lncs_14	29	77	ACHR003532-RA			367	415	49	6.6	34	0.75		Glossina austeni	(Transcripts) TTRI strain transcript sequences, GausT1.7 geneset.	AGAP011923-RA	340	359	GAUT027473-RA			388	407	20	3.2	34	0.95		Cimex lectularius	(Transcripts) Harlan strain transcript sequences, ClecH1.3 geneset.	AGAP003266-RA_pos2501-3300	501	522	CLEC012922-RA			921	942	22	5.4	34	90.9%		Glossina palpalis	(Transcripts) IAEA strain transcript sequences, GpapI1.4 geneset.	AGAP003387-RA_pos651-1339	273	316	GPPI008148-RA			2048	2092	44	2.0	36	77.8%		Glossina fuscipes	(Transcripts) IAEA strain transcript sequences, GfusI1.7 geneset.	unk_RNA_1-pos101-750	322	343	GFUI043114-RA			508	529	22	5.7	34	90.9%
Anopheles christyi	(Transcripts) ACHKN1017 strain transcript sequences, AchrA1.3 geneset.	2R_lncs_14	29	48	ACHR005099-RA		ebony	111	130	20	6.6	34	0.95		Glossina austeni	(Transcripts) TTRI strain transcript sequences, GausT1.7 geneset.	AGAP011923-RA	377	394	GAUT023146-RA		Cytochrome c oxidase subunit	213	230	18	0.92	36	1		Cimex lectularius	(Transcripts) Harlan strain transcript sequences, ClecH1.3 geneset.	AGAP003266-RA_pos2501-3300	502	521	CLEC008757-RA			331	350	20	5.4	34	0.95		Glossina palpalis	(Transcripts) IAEA strain transcript sequences, GpapI1.4 geneset.	AGAP003387-RA_pos651-1339	367	383	GPPI011512-RA		ATP-dependent Clp protease proteolytic subunit	489	505	17	7.1	34	1		Glossina fuscipes	(Transcripts) IAEA strain transcript sequences, GfusI1.7 geneset.	unk_RNA_1-pos101-750	369	385	GFUI009801-RA			784	800	17	5.7	34	1
Anopheles christyi	(Transcripts) ACHKN1017 strain transcript sequences, AchrA1.3 geneset.	2R_lncs_14	29	55	ACHR006055-RA		mRNA-decapping enzyme 1B	1439	1465	27	0.54	38	88.9%		Glossina austeni	(Transcripts) TTRI strain transcript sequences, GausT1.7 geneset.	AGAP011923-RA	410	435	GAUT044811-RA		Spastin	850	878	26	0.92	36	89.7%		Cimex lectularius	(Transcripts) Harlan strain transcript sequences, ClecH1.3 geneset.	AGAP003266-RA_pos2501-3300	509	536	CLEC009822-RA			8939	8967	28	5.4	34	86.2%		Glossina palpalis	(Transcripts) IAEA strain transcript sequences, GpapI1.4 geneset.	AGAP003387-RA_pos651-1339	367	383	GPPI011521-RA			315	331	17	7.1	34	1		Glossina fuscipes	(Transcripts) IAEA strain transcript sequences, GfusI1.7 geneset.	unk_RNA_1-pos101-750	376	395	GFUI004731-RA		transformer	1627	1646	20	5.7	34	0.95
Anopheles christyi	(Transcripts) ACHKN1017 strain transcript sequences, AchrA1.3 geneset.	2R_lncs_14	29	55	ACHR007536-RA			3961	3986	27	6.6	34	88.9%		Glossina austeni	(Transcripts) TTRI strain transcript sequences, GausT1.7 geneset.	AGAP011923-RA	415	447	GAUT009312-RA			498	530	33	0.92	36	81.8%		Cimex lectularius	(Transcripts) Harlan strain transcript sequences, ClecH1.3 geneset.	AGAP003266-RA_pos2501-3300	509	536	CLEC009823-RA			18422	18450	28	5.4	34	86.2%		Glossina palpalis	(Transcripts) IAEA strain transcript sequences, GpapI1.4 geneset.	AGAP003387-RA_pos651-1339	397	423	GPPI033504-RA			995	1020	27	7.1	34	88.9%		Glossina fuscipes	(Transcripts) IAEA strain transcript sequences, GfusI1.7 geneset.	unk_RNA_1-pos101-750	376	395	GFUI004733-RA		Biogenesis of lysosome-related organelles complex 1%2C subunit	1726	1745	20	5.7	34	0.95
Anopheles christyi	(Transcripts) ACHKN1017 strain transcript sequences, AchrA1.3 geneset.	2R_lncs_14	29	48	ACHR008374-RA			888	907	20	6.6	34	0.95		Glossina austeni	(Transcripts) TTRI strain transcript sequences, GausT1.7 geneset.	AGAP011923-RA	416	432	GAUT048533-RA			370	386	17	3.2	34	1		Cimex lectularius	(Transcripts) Harlan strain transcript sequences, ClecH1.3 geneset.	AGAP003266-RA_pos2501-3300	509	525	CLEC011473-RA			14433	14449	17	5.4	34	1		Glossina palpalis	(Transcripts) IAEA strain transcript sequences, GpapI1.4 geneset.	AGAP003387-RA_pos651-1339	468	490	GPPI018940-RA			91	113	23	2.0	36	91.3%		Glossina fuscipes	(Transcripts) IAEA strain transcript sequences, GfusI1.7 geneset.	unk_RNA_1-pos101-750	413	447	GFUI035158-RA		Ceramide kinase	570	601	35	0.47	38	82.9%
Anopheles christyi	(Transcripts) ACHKN1017 strain transcript sequences, AchrA1.3 geneset.	2R_lncs_14	29	58	ACHR009016-RA			145	175	30	0.54	38	87.1%		Glossina austeni	(Transcripts) TTRI strain transcript sequences, GausT1.7 geneset.	AGAP011923-RA	422	441	GAUT021830-RA		Syntaxin	2902	2921	20	3.2	34	0.95		Cimex lectularius	(Transcripts) Harlan strain transcript sequences, ClecH1.3 geneset.	AGAP003266-RA_pos2501-3300	511	528	CLEC013191-RA			3630	3647	18	1.5	36	1		Glossina palpalis	(Transcripts) IAEA strain transcript sequences, GpapI1.4 geneset.	AGAP003387-RA_pos651-1339	494	513	GPPI018672-RA			836	855	20	7.1	34	0.95		Glossina morsitans	(Transcripts) Yale strain transcript sequences, GmorY1.9 geneset.	unk_RNA_1-pos101-750	1	26	GMOY005090-RA			2463	2488	26	1.3	36	88.5%
Anopheles christyi	(Transcripts) ACHKN1017 strain transcript sequences, AchrA1.3 geneset.	2R_lncs_14	29	53	ACHR009669-RA			3601	3625	25	6.6	34	0.88		Glossina austeni	(Transcripts) TTRI strain transcript sequences, GausT1.7 geneset.	AGAP011923-RA	424	448	GAUT018119-RA			2952	2977	25	0.26	38	92.3%		Cimex lectularius	(Transcripts) Harlan strain transcript sequences, ClecH1.3 geneset.	AGAP003266-RA_pos2501-3300	511	547	CLEC011647-RA			3614	3650	37	5.4	34	78.4%		Glossina palpalis	(Transcripts) IAEA strain transcript sequences, GpapI1.4 geneset.	AGAP003387-RA_pos651-1339	646	662	GPPI022937-RA			604	620	17	7.1	34	1		Glossina morsitans	(Transcripts) Yale strain transcript sequences, GmorY1.9 geneset.	unk_RNA_1-pos101-750	7	46	GMOY002500-RA			2542	2584	40	0.38	38	81.4%
Anopheles christyi	(Transcripts) ACHKN1017 strain transcript sequences, AchrA1.3 geneset.	2R_lncs_14	29	50	ACHR009822-RA			884	905	22	6.6	34	90.9%		Glossina brevipalpis	(Transcripts) IAEA strain transcript sequences, GbreI1.7 geneset.	AGAP011923-RA	18	37	GBRI037676-RA			8183	8202	20	3.5	34	0.95		Cimex lectularius	(Transcripts) Harlan strain transcript sequences, ClecH1.3 geneset.	AGAP003266-RA_pos2501-3300	675	691	CLEC001213-RA			1205	1221	17	5.4	34	1		Lutzomyia longipalpis	(Transcripts) Jacobina strain transcript sequences, LlonJ1.5 geneset.	AGAP003387-RA_pos651-1339	129	152	LLOJ006645-RA			1922	1945	24	0.31	38	91.7%		Glossina morsitans	(Transcripts) Yale strain transcript sequences, GmorY1.9 geneset.	unk_RNA_1-pos101-750	18	37	GMOY001659-RA			840	859	20	4.7	34	0.95
Anopheles christyi	(Transcripts) ACHKN1017 strain transcript sequences, AchrA1.3 geneset.	2R_lncs_14	31	47	ACHR003033-RA		myosin-light-chain kinase	2137	2153	17	6.6	34	1		Glossina brevipalpis	(Transcripts) IAEA strain transcript sequences, GbreI1.7 geneset.	AGAP011923-RA	19	38	GBRI033780-RA		Ajuba LIM protein	2757	2776	20	3.5	34	0.95		Cimex lectularius	(Transcripts) Harlan strain transcript sequences, ClecH1.3 geneset.	AGAP003266-RA_pos2501-3300	699	715	CLEC011923-RA			3648	3664	17	5.4	34	1		Lutzomyia longipalpis	(Transcripts) Jacobina strain transcript sequences, LlonJ1.5 geneset.	AGAP003387-RA_pos651-1339	136	152	LLOJ001154-RA			2638	2654	17	3.8	34	1		Glossina morsitans	(Transcripts) Yale strain transcript sequences, GmorY1.9 geneset.	unk_RNA_1-pos101-750	38	65	GMOY003470-RA	Akh2	adipokinetic hormone 2	213	241	28	4.7	34	86.2%
Anopheles christyi	(Transcripts) ACHKN1017 strain transcript sequences, AchrA1.3 geneset.	2R_lncs_14	36	53	ACHR000118-RA			1303	1320	18	1.9	36	1		Glossina brevipalpis	(Transcripts) IAEA strain transcript sequences, GbreI1.7 geneset.	AGAP011923-RA	235	256	GBRI043059-RA			564	585	22	3.5	34	90.9%		Cimex lectularius	(Transcripts) Harlan strain transcript sequences, ClecH1.3 geneset.	AGAP003266-RA_pos2501-3300	726	757	CLEC013691-RA			233	267	32	0.44	38	85.7%		Lutzomyia longipalpis	(Transcripts) Jacobina strain transcript sequences, LlonJ1.5 geneset.	AGAP003387-RA_pos651-1339	144	161	LLOJ002901-RA			930	947	18	1.1	36	1		Glossina morsitans	(Transcripts) Yale strain transcript sequences, GmorY1.9 geneset.	unk_RNA_1-pos101-750	87	126	GMOY000277-RA			4000	4039	40	4.7	34	77.5%
Anopheles christyi	(Transcripts) ACHKN1017 strain transcript sequences, AchrA1.3 geneset.	2R_lncs_14	36	53	ACHR000118-RA			1666	1683	18	1.9	36	1		Glossina brevipalpis	(Transcripts) IAEA strain transcript sequences, GbreI1.7 geneset.	AGAP011923-RA	245	269	GBRI038582-RA			2743	2767	25	3.5	34	0.88		Culex quinquefasciatus	(Transcripts) Johannesburg strain transcript sequences, CpipJ2.4 geneset.	AGAP003266-RA_pos2501-3300	446	465	CPIJ001945-RA		uncharacterized protein	14	33	20	4.7	34	0.95		Lutzomyia longipalpis	(Transcripts) Jacobina strain transcript sequences, LlonJ1.5 geneset.	AGAP003387-RA_pos651-1339	192	208	LLOJ003463-RA			3584	3600	17	3.8	34	1		Glossina morsitans	(Transcripts) Yale strain transcript sequences, GmorY1.9 geneset.	unk_RNA_1-pos101-750	112	138	GMOY009377-RA			2664	2692	27	4.7	34	86.2%
Anopheles christyi	(Transcripts) ACHKN1017 strain transcript sequences, AchrA1.3 geneset.	2R_lncs_14	36	56	ACHR009853-RA			1467	1487	21	1.9	36	95.2%		Glossina brevipalpis	(Transcripts) IAEA strain transcript sequences, GbreI1.7 geneset.	AGAP011923-RA	250	283	GBRI036386-RA			3521	3552	34	3.5	34	82.4%		Culex quinquefasciatus	(Transcripts) Johannesburg strain transcript sequences, CpipJ2.4 geneset.	AGAP003266-RA_pos2501-3300	662	698	CPIJ009586-RA	OBP14	odorant binding protein	327	363	37	4.7	34	78.4%		Lutzomyia longipalpis	(Transcripts) Jacobina strain transcript sequences, LlonJ1.5 geneset.	AGAP003387-RA_pos651-1339	315	345	LLOJ004756-RA			1260	1288	31	3.8	34	87.1%		Glossina morsitans	(Transcripts) Yale strain transcript sequences, GmorY1.9 geneset.	unk_RNA_1-pos101-750	112	131	GMOY010350-RA	chico		2720	2739	20	4.7	34	0.95
Anopheles christyi	(Transcripts) ACHKN1017 strain transcript sequences, AchrA1.3 geneset.	2R_lncs_14	126	152	ACHR005582-RA			1412	1438	27	6.6	34	85.2%		Glossina brevipalpis	(Transcripts) IAEA strain transcript sequences, GbreI1.7 geneset.	AGAP011923-RA	251	276	GBRI018581-RA			3311	3336	26	0.99	36	88.5%		Glossina austeni	(Transcripts) TTRI strain transcript sequences, GausT1.7 geneset.	AGAP003266-RA_pos2501-3300	98	121	GAUT046931-RA			387	410	24	0.48	38	91.7%		Lutzomyia longipalpis	(Transcripts) Jacobina strain transcript sequences, LlonJ1.5 geneset.	AGAP003387-RA_pos651-1339	315	345	LLOJ008983-RA			6331	6359	31	3.8	34	87.1%		Glossina morsitans	(Transcripts) Yale strain transcript sequences, GmorY1.9 geneset.	unk_RNA_1-pos101-750	135	161	GMOY010395-RA		Stromalin	6946	6972	27	0.38	38	88.9%
Anopheles christyi	(Transcripts) ACHKN1017 strain transcript sequences, AchrA1.3 geneset.	2R_lncs_14	431	452	ACHR000937-RA		midasin	6584	6605	22	6.6	34	90.9%		Glossina brevipalpis	(Transcripts) IAEA strain transcript sequences, GbreI1.7 geneset.	AGAP011923-RA	254	270	GBRI003539-RA		mitochondrial ribosomal protein L38	9372	9388	17	3.5	34	1		Glossina austeni	(Transcripts) TTRI strain transcript sequences, GausT1.7 geneset.	AGAP003266-RA_pos2501-3300	107	128	GAUT003587-RA		metabotropic GABA-B receptor	278	299	22	5.9	34	90.9%		Lutzomyia longipalpis	(Transcripts) Jacobina strain transcript sequences, LlonJ1.5 geneset.	AGAP003387-RA_pos651-1339	352	374	LLOJ000886-RA			113	135	23	1.1	36	91.3%		Glossina morsitans	(Transcripts) Yale strain transcript sequences, GmorY1.9 geneset.	unk_RNA_1-pos101-750	135	161	GMOY010396-RA	Aats-ala-m	mitochondrial alanyl-tRNA synthetase	862	888	27	0.38	38	88.9%
Anopheles christyi	(Transcripts) ACHKN1017 strain transcript sequences, AchrA1.3 geneset.	2R_lncs_14	446	488	ACHR004875-RA		Multiple inositol polyphosphate phosphatase	1280	1316	43	1.9	36	79.1%		Glossina brevipalpis	(Transcripts) IAEA strain transcript sequences, GbreI1.7 geneset.	AGAP011923-RA	321	337	GBRI043126-RA		Peptidyl-alpha-hydroxyglycine-alpha-amidating lyase	986	1002	17	3.5	34	1		Glossina austeni	(Transcripts) TTRI strain transcript sequences, GausT1.7 geneset.	AGAP003266-RA_pos2501-3300	112	133	GAUT023708-RA		Helicase 89B	6641	6662	22	5.9	34	90.9%		Lutzomyia longipalpis	(Transcripts) Jacobina strain transcript sequences, LlonJ1.5 geneset.	AGAP003387-RA_pos651-1339	475	491	LLOJ004092-RA			2891	2907	17	3.8	34	1		Glossina morsitans	(Transcripts) Yale strain transcript sequences, GmorY1.9 geneset.	unk_RNA_1-pos101-750	135	161	GMOY010396-RB	Aats-ala-m	mitochondrial alanyl-tRNA synthetase	862	888	27	0.38	38	88.9%
Anopheles christyi	(Transcripts) ACHKN1017 strain transcript sequences, AchrA1.3 geneset.	2R_lncs_14	513	548	ACHR006096-RA			58	94	36	6.6	34	81.1%		Glossina brevipalpis	(Transcripts) IAEA strain transcript sequences, GbreI1.7 geneset.	AGAP011923-RA	328	354	GBRI026704-RA			4009	4035	27	3.5	34	85.2%		Glossina austeni	(Transcripts) TTRI strain transcript sequences, GausT1.7 geneset.	AGAP003266-RA_pos2501-3300	237	254	GAUT016855-RA			1990	2007	18	1.7	36	1		Musca domestica	(Transcripts) aabys strain transcript sequences, MdomA1.3 geneset.	AGAP003387-RA_pos651-1339	87	106	MDOA007452-RA		yrdC domain-containing protein, mitochondrial	554	573	20	7.7	34	0.95		Glossina morsitans	(Transcripts) Yale strain transcript sequences, GmorY1.9 geneset.	unk_RNA_1-pos101-750	155	176	GMOY011373-RA			2276	2297	22	4.7	34	90.9%
Anopheles christyi	(Transcripts) ACHKN1017 strain transcript sequences, AchrA1.3 geneset.	2R_lncs_14	675	692	ACHR000283-RA		WD repeat domain	2035	2052	18	1.9	36	1		Glossina brevipalpis	(Transcripts) IAEA strain transcript sequences, GbreI1.7 geneset.	AGAP011923-RA	343	369	GBRI015709-RA			3390	3416	27	3.5	34	85.2%		Glossina austeni	(Transcripts) TTRI strain transcript sequences, GausT1.7 geneset.	AGAP003266-RA_pos2501-3300	247	278	GAUT046347-RA			7499	7529	32	5.9	34	84.4%		Musca domestica	(Transcripts) aabys strain transcript sequences, MdomA1.3 geneset.	AGAP003387-RA_pos651-1339	161	182	MDOA006713-RA		putative glycerol kinase 5	1120	1141	22	7.7	34	90.9%		Glossina morsitans	(Transcripts) Yale strain transcript sequences, GmorY1.9 geneset.	unk_RNA_1-pos101-750	179	222	GMOY009196-RA			1637	1684	44	4.7	34	77.6%
Anopheles christyi	(Transcripts) ACHKN1017 strain transcript sequences, AchrA1.3 geneset.	2R_lncs_14	728	745	ACHR006858-RA			449	466	18	1.9	36	1		Glossina brevipalpis	(Transcripts) IAEA strain transcript sequences, GbreI1.7 geneset.	AGAP011923-RA	347	363	GBRI039194-RA			1139	1155	17	3.5	34	1		Glossina austeni	(Transcripts) TTRI strain transcript sequences, GausT1.7 geneset.	AGAP003266-RA_pos2501-3300	265	287	GAUT011920-RA			645	667	23	1.7	36	91.3%		Musca domestica	(Transcripts) aabys strain transcript sequences, MdomA1.3 geneset.	AGAP003387-RA_pos651-1339	285	307	MDOA014756-RB	LOW QUALITY PROTEIN	uncharacterized protein LOC101898414	917	939	23	2.2	36	91.3%		Glossina morsitans	(Transcripts) Yale strain transcript sequences, GmorY1.9 geneset.	unk_RNA_1-pos101-750	179	222	GMOY009197-RA		Hypothetical conserved protein	1244	1291	44	4.7	34	77.6%
Anopheles christyi	(Transcripts) ACHKN1017 strain transcript sequences, AchrA1.3 geneset.	2R_lncs_14	929	945	ACHR002705-RA		integrin beta	27	43	17	6.6	34	1		Glossina brevipalpis	(Transcripts) IAEA strain transcript sequences, GbreI1.7 geneset.	AGAP011923-RA	375	397	GBRI006757-RA		Adenylate kinase	133	155	23	0.99	36	91.3%		Glossina austeni	(Transcripts) TTRI strain transcript sequences, GausT1.7 geneset.	AGAP003266-RA_pos2501-3300	273	299	GAUT038809-RA			82	108	27	5.9	34	85.2%		Musca domestica	(Transcripts) aabys strain transcript sequences, MdomA1.3 geneset.	AGAP003387-RA_pos651-1339	298	314	MDOA010873-RA		phosphate carrier protein, mitochondrial	816	832	17	7.7	34	1		Glossina morsitans	(Transcripts) Yale strain transcript sequences, GmorY1.9 geneset.	unk_RNA_1-pos101-750	211	235	GMOY004983-RA		Heterogeneous nuclear ribonucleoprotein at 98DE	3984	4008	25	4.7	34	0.88
Anopheles christyi	(Transcripts) ACHKN1017 strain transcript sequences, AchrA1.3 geneset.	2R_lncs_14	1198	1214	ACHR005865-RA			5264	5280	17	6.6	34	1		Glossina brevipalpis	(Transcripts) IAEA strain transcript sequences, GbreI1.7 geneset.	AGAP011923-RA	403	435	GBRI033597-RA		Transporter	6484	6517	33	3.5	34	82.4%		Glossina austeni	(Transcripts) TTRI strain transcript sequences, GausT1.7 geneset.	AGAP003266-RA_pos2501-3300	274	293	GAUT023770-RA		bicoid-interacting protein	505	524	20	5.9	34	0.95		Musca domestica	(Transcripts) aabys strain transcript sequences, MdomA1.3 geneset.	AGAP003387-RA_pos651-1339	318	347	MDOA008134-RC		myosin-G heavy chain	1876	1905	30	7.7	34	83.3%		Glossina morsitans	(Transcripts) Yale strain transcript sequences, GmorY1.9 geneset.	unk_RNA_1-pos101-750	220	251	GMOY005021-RA			5482	5512	32	4.7	34	84.4%
Anopheles coluzzii	(Transcripts) Mali-NIH strain transcript sequences, AcolM1.3 geneset.	2R_lncs_14	5	47	ACOM035192-RA			1114	1157	43	9.9	34	77.3%		Glossina brevipalpis	(Transcripts) IAEA strain transcript sequences, GbreI1.7 geneset.	AGAP011923-RA	403	435	GBRI033600-RA			3679	3712	33	3.5	34	82.4%		Glossina austeni	(Transcripts) TTRI strain transcript sequences, GausT1.7 geneset.	AGAP003266-RA_pos2501-3300	282	304	GAUT019535-RA			737	759	23	1.7	36	91.3%		Musca domestica	(Transcripts) aabys strain transcript sequences, MdomA1.3 geneset.	AGAP003387-RA_pos651-1339	318	347	MDOA008134-RD		myosin-G heavy chain	1876	1905	30	7.7	34	83.3%		Glossina morsitans	(Transcripts) Yale strain transcript sequences, GmorY1.9 geneset.	unk_RNA_1-pos101-750	287	306	GMOY011393-RA			335	354	20	4.7	34	0.95
Anopheles coluzzii	(Transcripts) Mali-NIH strain transcript sequences, AcolM1.3 geneset.	2R_lncs_14	6	48	ACOM023744-RA		period circadian protein	1217	1257	43	0.81	38	79.1%		Glossina brevipalpis	(Transcripts) IAEA strain transcript sequences, GbreI1.7 geneset.	AGAP011923-RA	414	439	GBRI037453-RA		Occludin-Related Y	440	465	26	0.99	36	88.5%		Glossina austeni	(Transcripts) TTRI strain transcript sequences, GausT1.7 geneset.	AGAP003266-RA_pos2501-3300	296	322	GAUT030377-RA		E2F transcription factor	1452	1478	27	5.9	34	85.2%		Musca domestica	(Transcripts) aabys strain transcript sequences, MdomA1.3 geneset.	AGAP003387-RA_pos651-1339	318	347	MDOA008134-RE		myosin-G heavy chain	1376	1405	30	7.7	34	83.3%		Glossina morsitans	(Transcripts) Yale strain transcript sequences, GmorY1.9 geneset.	unk_RNA_1-pos101-750	298	323	GMOY000782-RA			2380	2405	26	1.3	36	88.5%
Anopheles coluzzii	(Transcripts) Mali-NIH strain transcript sequences, AcolM1.3 geneset.	2R_lncs_14	6	48	ACOM024924-RA		Target of poxn	1224	1269	43	9.9	34	78.3%		Glossina brevipalpis	(Transcripts) IAEA strain transcript sequences, GbreI1.7 geneset.	AGAP011923-RA	416	432	GBRI022827-RA			4306	4322	17	3.5	34	1		Glossina austeni	(Transcripts) TTRI strain transcript sequences, GausT1.7 geneset.	AGAP003266-RA_pos2501-3300	296	319	GAUT041028-RA		Elongation of very long chain fatty acids protein	93	115	24	5.9	34	91.7%		Musca domestica	(Transcripts) aabys strain transcript sequences, MdomA1.3 geneset.	AGAP003387-RA_pos651-1339	318	347	MDOA008134-RF		myosin-G heavy chain	1876	1905	30	7.7	34	83.3%		Glossina morsitans	(Transcripts) Yale strain transcript sequences, GmorY1.9 geneset.	unk_RNA_1-pos101-750	305	336	GMOY000029-RA			4631	4662	32	4.7	34	81.3%
Anopheles coluzzii	(Transcripts) Mali-NIH strain transcript sequences, AcolM1.3 geneset.	2R_lncs_14	6	47	ACOM029850-RA		ubiquitin carboxyl-terminal hydrolase	47	88	42	9.9	34	76.2%		Glossina brevipalpis	(Transcripts) IAEA strain transcript sequences, GbreI1.7 geneset.	AGAP011923-RA	418	436	GBRI008953-RA			4506	4524	19	0.28	38	1		Glossina austeni	(Transcripts) TTRI strain transcript sequences, GausT1.7 geneset.	AGAP003266-RA_pos2501-3300	302	327	GAUT019417-RA			2496	2519	26	5.9	34	88.5%		Musca domestica	(Transcripts) aabys strain transcript sequences, MdomA1.3 geneset.	AGAP003387-RA_pos651-1339	387	422	MDOA007017-RA			1613	1648	36	2.2	36	80.6%		Glossina morsitans	(Transcripts) Yale strain transcript sequences, GmorY1.9 geneset.	unk_RNA_1-pos101-750	310	332	GMOY002230-RA	exex	extra-extra	1818	1840	23	1.3	36	91.3%
Anopheles coluzzii	(Transcripts) Mali-NIH strain transcript sequences, AcolM1.3 geneset.	2R_lncs_14	9	47	ACOM025022-RA			1372	1411	39	2.8	36	0.8		Glossina brevipalpis	(Transcripts) IAEA strain transcript sequences, GbreI1.7 geneset.	AGAP011923-RA	421	437	GBRI034385-RA			93	109	17	3.5	34	1		Glossina austeni	(Transcripts) TTRI strain transcript sequences, GausT1.7 geneset.	AGAP003266-RA_pos2501-3300	305	321	GAUT027330-RA			510	526	17	5.9	34	1		Musca domestica	(Transcripts) aabys strain transcript sequences, MdomA1.3 geneset.	AGAP003387-RA_pos651-1339	396	417	MDOA009490-RB			75	96	22	7.7	34	90.9%		Glossina morsitans	(Transcripts) Yale strain transcript sequences, GmorY1.9 geneset.	unk_RNA_1-pos101-750	313	336	GMOY003493-RA		Pinin	279	302	24	0.38	38	91.7%
Anopheles coluzzii	(Transcripts) Mali-NIH strain transcript sequences, AcolM1.3 geneset.	2R_lncs_14	9	48	ACOM030838-RA		paired amphipathic helix protein Sin3a	1554	1591	40	2.8	36	0.8		Glossina brevipalpis	(Transcripts) IAEA strain transcript sequences, GbreI1.7 geneset.	AGAP011923-RA	422	448	GBRI044533-RA		Tsr1 ribosome assembly factor	1720	1746	27	3.5	34	85.2%		Glossina austeni	(Transcripts) TTRI strain transcript sequences, GausT1.7 geneset.	AGAP003266-RA_pos2501-3300	366	385	GAUT016409-RA		Vacuolar protein sorting	3388	3407	20	5.9	34	0.95		Musca domestica	(Transcripts) aabys strain transcript sequences, MdomA1.3 geneset.	AGAP003387-RA_pos651-1339	404	438	MDOA013132-RA		inhibitor of Bruton tyrosine kinase	2870	2903	35	2.2	36	82.9%		Glossina morsitans	(Transcripts) Yale strain transcript sequences, GmorY1.9 geneset.	unk_RNA_1-pos101-750	352	373	GMOY007244-RA			8772	8793	22	4.7	34	90.9%
Anopheles coluzzii	(Transcripts) Mali-NIH strain transcript sequences, AcolM1.3 geneset.	2R_lncs_14	9	55	ACOM033874-RA			2771	2822	47	9.9	34	0.75		Glossina brevipalpis	(Transcripts) IAEA strain transcript sequences, GbreI1.7 geneset.	AGAP011923-RA	423	441	GBRI032115-RA		G protein alpha q subunit	2237	2255	19	0.28	38	1		Glossina austeni	(Transcripts) TTRI strain transcript sequences, GausT1.7 geneset.	AGAP003266-RA_pos2501-3300	374	402	GAUT039568-RA			499	528	29	1.7	36	86.7%		Musca domestica	(Transcripts) aabys strain transcript sequences, MdomA1.3 geneset.	AGAP003387-RA_pos651-1339	404	437	MDOA014086-RA			356	388	34	7.7	34	82.4%		Glossina morsitans	(Transcripts) Yale strain transcript sequences, GmorY1.9 geneset.	unk_RNA_1-pos101-750	376	395	GMOY003106-RA			1697	1716	20	4.7	34	0.95
Anopheles coluzzii	(Transcripts) Mali-NIH strain transcript sequences, AcolM1.3 geneset.	2R_lncs_14	9	59	ACOM034585-RA			3834	3886	51	0.81	38	77.4%		Glossina brevipalpis	(Transcripts) IAEA strain transcript sequences, GbreI1.7 geneset.	AGAP011923-RA	426	447	GBRI022077-RA			8669	8690	22	3.5	34	90.9%		Glossina austeni	(Transcripts) TTRI strain transcript sequences, GausT1.7 geneset.	AGAP003266-RA_pos2501-3300	381	401	GAUT032042-RA			100	120	21	1.7	36	95.2%		Musca domestica	(Transcripts) aabys strain transcript sequences, MdomA1.3 geneset.	AGAP003387-RA_pos651-1339	511	540	MDOA014389-RA			168	197	30	7.7	34	87.1%		Glossina morsitans	(Transcripts) Yale strain transcript sequences, GmorY1.9 geneset.	unk_RNA_1-pos101-750	376	395	GMOY012109-RA			219	238	20	4.7	34	0.95
Anopheles coluzzii	(Transcripts) Mali-NIH strain transcript sequences, AcolM1.3 geneset.	2R_lncs_14	9	47	ACOM034696-RA			156	195	39	2.8	36	0.8		Glossina brevipalpis	(Transcripts) IAEA strain transcript sequences, GbreI1.7 geneset.	AGAP011923-RA	428	449	GBRI034536-RA		Amino acid transporter	3156	3177	22	3.5	34	90.9%		Glossina austeni	(Transcripts) TTRI strain transcript sequences, GausT1.7 geneset.	AGAP003266-RA_pos2501-3300	381	398	GAUT044566-RA			281	298	18	1.7	36	1		Musca domestica	(Transcripts) aabys strain transcript sequences, MdomA1.3 geneset.	AGAP003387-RA_pos651-1339	571	587	MDOA014576-RA			1358	1374	17	7.7	34	1		Glossina morsitans	(Transcripts) Yale strain transcript sequences, GmorY1.9 geneset.	unk_RNA_1-pos101-750	618	639	GMOY009143-RA			1351	1372	22	4.7	34	90.9%
Anopheles coluzzii	(Transcripts) Mali-NIH strain transcript sequences, AcolM1.3 geneset.	2R_lncs_14	9	47	ACOM041528-RA			30	67	39	0.81	38	82.1%		Glossina fuscipes	(Transcripts) IAEA strain transcript sequences, GfusI1.7 geneset.	AGAP011923-RA	23	49	GFUI041854-RA		phosphatidylinositol-4,5-bisphosphate 3-kinase	331	356	27	3.9	34	88.9%		Glossina austeni	(Transcripts) TTRI strain transcript sequences, GausT1.7 geneset.	AGAP003266-RA_pos2501-3300	382	413	GAUT049017-RA		Ferritin	5	37	32	1.7	36	84.8%		Musca domestica	(Transcripts) aabys strain transcript sequences, MdomA1.3 geneset.	AGAP003387-RA_pos651-1339	664	688	MDOA015536-RA		zinc carboxypeptidase-like	138	161	25	2.2	36	0.92		Glossina pallidipes	(Transcripts) IAEA strain transcript sequences, GpalI1.7 geneset.	unk_RNA_1-pos101-750	18	37	GPAI021933-RA			1189	1208	20	6.1	34	0.95
Anopheles coluzzii	(Transcripts) Mali-NIH strain transcript sequences, AcolM1.3 geneset.	2R_lncs_14	10	49	ACOM027137-RA		Vacuolar protein sorting 41 homolog	29	71	40	0.81	38	81.4%		Glossina fuscipes	(Transcripts) IAEA strain transcript sequences, GfusI1.7 geneset.	AGAP011923-RA	25	51	GFUI008516-RA			15	40	27	3.9	34	88.9%		Glossina austeni	(Transcripts) TTRI strain transcript sequences, GausT1.7 geneset.	AGAP003266-RA_pos2501-3300	384	405	GAUT010637-RA		Putative peptidyl-tRNA hydrolase	50	71	22	5.9	34	90.9%		Pediculus humanus	(Transcripts) USDA strain transcript sequences, PhumU2.4 geneset.	AGAP003387-RA_pos651-1339	82	113	PHUM492170-RA		DNA replication licensing factor Mcm2, putative	266	292	32	0.22	38	84.4%		Glossina pallidipes	(Transcripts) IAEA strain transcript sequences, GpalI1.7 geneset.	unk_RNA_1-pos101-750	87	126	GPAI020385-RA			3434	3473	40	6.1	34	77.5%
Anopheles coluzzii	(Transcripts) Mali-NIH strain transcript sequences, AcolM1.3 geneset.	2R_lncs_14	10	47	ACOM035214-RA			853	891	38	0.81	38	82.1%		Glossina fuscipes	(Transcripts) IAEA strain transcript sequences, GfusI1.7 geneset.	AGAP011923-RA	33	59	GFUI051070-RA		SET and MYND domain containing%2C arthropod-specific%2C member	714	738	27	0.091	40	92.6%		Glossina austeni	(Transcripts) TTRI strain transcript sequences, GausT1.7 geneset.	AGAP003266-RA_pos2501-3300	441	457	GAUT039088-RA			1598	1614	17	5.9	34	1		Pediculus humanus	(Transcripts) USDA strain transcript sequences, PhumU2.4 geneset.	AGAP003387-RA_pos651-1339	84	106	PHUM461380-RA		Putative uncharacterized protein	397	419	23	0.062	40	95.7%		Glossina pallidipes	(Transcripts) IAEA strain transcript sequences, GpalI1.7 geneset.	unk_RNA_1-pos101-750	112	132	GPAI022424-RA			11625	11645	21	1.7	36	95.2%
Anopheles coluzzii	(Transcripts) Mali-NIH strain transcript sequences, AcolM1.3 geneset.	2R_lncs_14	12	50	ACOM025625-RA		Fem-1 homolog b	3520	3556	39	9.9	34	79.5%		Glossina fuscipes	(Transcripts) IAEA strain transcript sequences, GfusI1.7 geneset.	AGAP011923-RA	96	113	GFUI047726-RA		Carboxylic ester hydrolase	1602	1619	18	1.1	36	1		Glossina austeni	(Transcripts) TTRI strain transcript sequences, GausT1.7 geneset.	AGAP003266-RA_pos2501-3300	442	480	GAUT033933-RA			685	722	39	0.48	38	82.1%		Pediculus humanus	(Transcripts) USDA strain transcript sequences, PhumU2.4 geneset.	AGAP003387-RA_pos651-1339	85	100	PHUM455440-RA		Heavy-chain filboin, putative	3768	3783	16	9.3	32	1		Glossina pallidipes	(Transcripts) IAEA strain transcript sequences, GpalI1.7 geneset.	unk_RNA_1-pos101-750	115	132	GPAI038791-RA			5346	5363	18	1.7	36	1
Anopheles coluzzii	(Transcripts) Mali-NIH strain transcript sequences, AcolM1.3 geneset.	2R_lncs_14	12	47	ACOM030155-RA			207	240	36	0.81	38	83.8%		Glossina fuscipes	(Transcripts) IAEA strain transcript sequences, GfusI1.7 geneset.	AGAP011923-RA	247	269	GFUI046368-RA		Guanylate cyclase	8410	8432	23	1.1	36	91.3%		Glossina austeni	(Transcripts) TTRI strain transcript sequences, GausT1.7 geneset.	AGAP003266-RA_pos2501-3300	458	487	GAUT040107-RA		Zinc finger MYND-type containing	186	215	30	5.9	34	83.3%		Pediculus humanus	(Transcripts) USDA strain transcript sequences, PhumU2.4 geneset.	AGAP003387-RA_pos651-1339	91	111	PHUM163740-RA		26S proteasome regulatory subunit S3, putative	1434	1453	21	9.3	32	95.2%		Glossina pallidipes	(Transcripts) IAEA strain transcript sequences, GpalI1.7 geneset.	unk_RNA_1-pos101-750	117	138	GPAI001003-RA		Histone deacetylase	184	205	22	6.1	34	90.9%
Anopheles coluzzii	(Transcripts) Mali-NIH strain transcript sequences, AcolM1.3 geneset.	2R_lncs_14	13	58	ACOM031915-RA			352	399	46	0.067	42	81.3%		Glossina fuscipes	(Transcripts) IAEA strain transcript sequences, GfusI1.7 geneset.	AGAP011923-RA	247	268	GFUI002549-RA		Nucleoporin 214kD	95	116	22	3.9	34	90.9%		Glossina austeni	(Transcripts) TTRI strain transcript sequences, GausT1.7 geneset.	AGAP003266-RA_pos2501-3300	460	486	GAUT021577-RA			370	396	27	5.9	34	85.2%		Pediculus humanus	(Transcripts) USDA strain transcript sequences, PhumU2.4 geneset.	AGAP003387-RA_pos651-1339	120	148	PHUM356390-RA		Parafibromin, putative	258	286	29	0.22	38	86.2%		Glossina pallidipes	(Transcripts) IAEA strain transcript sequences, GpalI1.7 geneset.	unk_RNA_1-pos101-750	152	169	GPAI047713-RA		myopic	96	113	18	1.7	36	1
Anopheles coluzzii	(Transcripts) Mali-NIH strain transcript sequences, AcolM1.3 geneset.	2R_lncs_14	14	47	ACOM027247-RA			175	209	34	2.8	36	82.9%		Glossina fuscipes	(Transcripts) IAEA strain transcript sequences, GfusI1.7 geneset.	AGAP011923-RA	247	268	GFUI025616-RA		Lon protease homolog, mitochondrial	3980	4001	22	3.9	34	90.9%		Glossina austeni	(Transcripts) TTRI strain transcript sequences, GausT1.7 geneset.	AGAP003266-RA_pos2501-3300	466	482	GAUT029248-RA			65	81	17	5.9	34	1		Pediculus humanus	(Transcripts) USDA strain transcript sequences, PhumU2.4 geneset.	AGAP003387-RA_pos651-1339	132	150	PHUM311330-RA		Serine protease inhibitor, putative	4160	4178	19	0.22	38	1		Glossina pallidipes	(Transcripts) IAEA strain transcript sequences, GpalI1.7 geneset.	unk_RNA_1-pos101-750	155	176	GPAI029223-RA			2480	2501	22	6.1	34	90.9%
Anopheles coluzzii	(Transcripts) Mali-NIH strain transcript sequences, AcolM1.3 geneset.	2R_lncs_14	14	47	ACOM035432-RA			880	914	34	2.8	36	82.9%		Glossina fuscipes	(Transcripts) IAEA strain transcript sequences, GfusI1.7 geneset.	AGAP011923-RA	249	271	GFUI015790-RA		M13 family peptidase	401	424	23	0.32	38	95.8%		Glossina austeni	(Transcripts) TTRI strain transcript sequences, GausT1.7 geneset.	AGAP003266-RA_pos2501-3300	468	491	GAUT030425-RA		Carboxylic ester hydrolase	1893	1917	24	1.7	36	0.92		Pediculus humanus	(Transcripts) USDA strain transcript sequences, PhumU2.4 geneset.	AGAP003387-RA_pos651-1339	133	153	PHUM285280-RA		Ciliary dynein heavy chain, putative	12755	12775	21	9.3	32	90.5%		Glossina pallidipes	(Transcripts) IAEA strain transcript sequences, GpalI1.7 geneset.	unk_RNA_1-pos101-750	186	226	GPAI014903-RA		cardioactive peptide	39	76	41	6.1	34	80.5%
Anopheles coluzzii	(Transcripts) Mali-NIH strain transcript sequences, AcolM1.3 geneset.	2R_lncs_14	14	47	ACOM035434-RA			212	246	34	2.8	36	82.9%		Glossina fuscipes	(Transcripts) IAEA strain transcript sequences, GfusI1.7 geneset.	AGAP011923-RA	288	308	GFUI049477-RA			984	1005	21	3.9	34	95.5%		Glossina austeni	(Transcripts) TTRI strain transcript sequences, GausT1.7 geneset.	AGAP003266-RA_pos2501-3300	498	514	GAUT004996-RA			494	510	17	5.9	34	1		Pediculus humanus	(Transcripts) USDA strain transcript sequences, PhumU2.4 geneset.	AGAP003387-RA_pos651-1339	135	165	PHUM257090-RA		Putative uncharacterized protein	2012	2042	31	9.3	32	80.6%		Glossina pallidipes	(Transcripts) IAEA strain transcript sequences, GpalI1.7 geneset.	unk_RNA_1-pos101-750	213	252	GPAI003968-RA			7363	7401	40	1.7	36	0.8
Anopheles coluzzii	(Transcripts) Mali-NIH strain transcript sequences, AcolM1.3 geneset.	2R_lncs_14	14	57	ACOM035558-RA			82	127	44	0.81	38	78.3%		Glossina fuscipes	(Transcripts) IAEA strain transcript sequences, GfusI1.7 geneset.	AGAP011923-RA	294	329	GFUI035522-RA		Palmitoyltransferase	569	601	36	3.9	34	80.6%		Glossina austeni	(Transcripts) TTRI strain transcript sequences, GausT1.7 geneset.	AGAP003266-RA_pos2501-3300	501	520	GAUT005982-RA		SET and MYND domain containing protein	856	875	20	5.9	34	0.95		Pediculus humanus	(Transcripts) USDA strain transcript sequences, PhumU2.4 geneset.	AGAP003387-RA_pos651-1339	137	152	PHUM392790-RA		Ubiquinol-cytochrome c reductase complex 7.2 kDa protein, putative	31	46	16	9.3	32	1		Glossina pallidipes	(Transcripts) IAEA strain transcript sequences, GpalI1.7 geneset.	unk_RNA_1-pos101-750	233	250	GPAI016069-RA		Conserved oligomeric Golgi complex subunit 8	5178	5195	18	1.7	36	1
Anopheles coluzzii	(Transcripts) Mali-NIH strain transcript sequences, AcolM1.3 geneset.	2R_lncs_14	15	55	ACOM036347-RA		solute carrier family 6 (neurotransmitter transporter), invertebrate	3425	3465	41	2.8	36	0.78		Glossina fuscipes	(Transcripts) IAEA strain transcript sequences, GfusI1.7 geneset.	AGAP011923-RA	329	364	GFUI009374-RA		Ataxin-2	1743	1778	36	1.1	36	80.6%		Glossina austeni	(Transcripts) TTRI strain transcript sequences, GausT1.7 geneset.	AGAP003266-RA_pos2501-3300	501	522	GAUT041239-RA		mRNA cap guanine-N7 methyltransferase	3749	3770	22	5.9	34	90.9%		Pediculus humanus	(Transcripts) USDA strain transcript sequences, PhumU2.4 geneset.	AGAP003387-RA_pos651-1339	137	155	PHUM528110-RA		Putative uncharacterized protein	138	156	19	9.3	32	94.7%		Glossina pallidipes	(Transcripts) IAEA strain transcript sequences, GpalI1.7 geneset.	unk_RNA_1-pos101-750	287	306	GPAI022352-RA			601	620	20	6.1	34	0.95
Anopheles coluzzii	(Transcripts) Mali-NIH strain transcript sequences, AcolM1.3 geneset.	2R_lncs_14	16	46	ACOM030283-RA			928	956	31	9.9	34	83.9%		Glossina fuscipes	(Transcripts) IAEA strain transcript sequences, GfusI1.7 geneset.	AGAP011923-RA	340	359	GFUI042815-RA		G protein-coupled receptor kinase	407	426	20	3.9	34	0.95		Glossina austeni	(Transcripts) TTRI strain transcript sequences, GausT1.7 geneset.	AGAP003266-RA_pos2501-3300	506	522	GAUT032845-RA			376	392	17	5.9	34	1		Pediculus humanus	(Transcripts) USDA strain transcript sequences, PhumU2.4 geneset.	AGAP003387-RA_pos651-1339	148	164	PHUM168040-RA	skap	succinyl-CoA ligase beta subunit	870	886	17	2.7	34	1		Glossina pallidipes	(Transcripts) IAEA strain transcript sequences, GpalI1.7 geneset.	unk_RNA_1-pos101-750	298	339	GPAI046758-RA		Taspase	5425	5461	42	0.50	38	78.6%
Anopheles coluzzii	(Transcripts) Mali-NIH strain transcript sequences, AcolM1.3 geneset.	2R_lncs_14	16	46	ACOM030284-RA			732	760	31	9.9	34	83.9%		Glossina fuscipes	(Transcripts) IAEA strain transcript sequences, GfusI1.7 geneset.	AGAP011923-RA	345	361	GFUI010288-RA		short gastrulation	7855	7871	17	3.9	34	1		Glossina austeni	(Transcripts) TTRI strain transcript sequences, GausT1.7 geneset.	AGAP003266-RA_pos2501-3300	536	555	GAUT032345-RA		bazooka	4024	4043	20	5.9	34	0.95		Pediculus humanus	(Transcripts) USDA strain transcript sequences, PhumU2.4 geneset.	AGAP003387-RA_pos651-1339	157	177	PHUM275030-RA		Putative uncharacterized protein	3807	3827	21	9.3	32	90.5%		Glossina pallidipes	(Transcripts) IAEA strain transcript sequences, GpalI1.7 geneset.	unk_RNA_1-pos101-750	298	323	GPAI027240-RA			1777	1802	26	1.7	36	88.5%
Anopheles coluzzii	(Transcripts) Mali-NIH strain transcript sequences, AcolM1.3 geneset.	2R_lncs_14	17	51	ACOM030607-RA			1411	1445	35	9.9	34	0.8		Glossina fuscipes	(Transcripts) IAEA strain transcript sequences, GfusI1.7 geneset.	AGAP011923-RA	368	399	GFUI006848-RA			1500	1531	32	3.9	34	81.3%		Glossina austeni	(Transcripts) TTRI strain transcript sequences, GausT1.7 geneset.	AGAP003266-RA_pos2501-3300	538	557	GAUT025110-RA		Increased minichromosome loss	1907	1926	20	5.9	34	0.95		Pediculus humanus	(Transcripts) USDA strain transcript sequences, PhumU2.4 geneset.	AGAP003387-RA_pos651-1339	179	199	PHUM226110-RA		Rap1 and, putative	220	239	21	9.3	32	95.2%		Glossina pallidipes	(Transcripts) IAEA strain transcript sequences, GpalI1.7 geneset.	unk_RNA_1-pos101-750	298	333	GPAI010047-RA			15990	16029	36	6.1	34	77.5%
Anopheles coluzzii	(Transcripts) Mali-NIH strain transcript sequences, AcolM1.3 geneset.	2R_lncs_14	17	46	ACOM039101-RA			4466	4495	30	9.9	34	83.3%		Glossina fuscipes	(Transcripts) IAEA strain transcript sequences, GfusI1.7 geneset.	AGAP011923-RA	375	397	GFUI020717-RA		Adenylate kinase	48	70	23	1.1	36	91.3%		Glossina austeni	(Transcripts) TTRI strain transcript sequences, GausT1.7 geneset.	AGAP003266-RA_pos2501-3300	540	556	GAUT010762-RA			22	38	17	5.9	34	1		Pediculus humanus	(Transcripts) USDA strain transcript sequences, PhumU2.4 geneset.	AGAP003387-RA_pos651-1339	182	213	PHUM075960-RA		Ubiquitin protein ligase E3a, putative	3348	3377	32	0.76	36	84.4%		Glossina pallidipes	(Transcripts) IAEA strain transcript sequences, GpalI1.7 geneset.	unk_RNA_1-pos101-750	309	333	GPAI001185-RA		Rabaptin-5	34570	34593	25	1.7	36	0.92
Anopheles coluzzii	(Transcripts) Mali-NIH strain transcript sequences, AcolM1.3 geneset.	2R_lncs_14	19	47	ACOM042471-RA		Rho-type gtpase activating protein	2143	2172	29	0.23	40	0.9		Glossina fuscipes	(Transcripts) IAEA strain transcript sequences, GfusI1.7 geneset.	AGAP011923-RA	377	396	GFUI018572-RA			158	177	20	3.9	34	0.95		Glossina austeni	(Transcripts) TTRI strain transcript sequences, GausT1.7 geneset.	AGAP003266-RA_pos2501-3300	565	605	GAUT007203-RA		hyperplastic discs	7812	7852	41	1.7	36	0.78		Pediculus humanus	(Transcripts) USDA strain transcript sequences, PhumU2.4 geneset.	AGAP003387-RA_pos651-1339	374	398	PHUM328280-RA		Putative uncharacterized protein	1118	1143	25	9.3	32	88.5%		Glossina pallidipes	(Transcripts) IAEA strain transcript sequences, GpalI1.7 geneset.	unk_RNA_1-pos101-750	317	336	GPAI006856-RA		Nop2/Sun-like domain containing protein	12551	12570	20	6.1	34	0.95
Anopheles coluzzii	(Transcripts) Mali-NIH strain transcript sequences, AcolM1.3 geneset.	2R_lncs_14	20	48	ACOM040672-RA			2435	2461	29	9.9	34	86.2%		Glossina fuscipes	(Transcripts) IAEA strain transcript sequences, GfusI1.7 geneset.	AGAP011923-RA	379	408	GFUI003308-RA			2064	2092	30	1.1	36	86.7%		Glossina austeni	(Transcripts) TTRI strain transcript sequences, GausT1.7 geneset.	AGAP003266-RA_pos2501-3300	569	592	GAUT020093-RA			1195	1219	24	1.7	36	0.92		Pediculus humanus	(Transcripts) USDA strain transcript sequences, PhumU2.4 geneset.	AGAP003387-RA_pos651-1339	390	406	PHUM168040-RA	skap	succinyl-CoA ligase beta subunit	870	886	17	2.7	34	1		Glossina pallidipes	(Transcripts) IAEA strain transcript sequences, GpalI1.7 geneset.	unk_RNA_1-pos101-750	325	346	GPAI008992-RA			65	86	22	6.1	34	90.9%
Anopheles coluzzii	(Transcripts) Mali-NIH strain transcript sequences, AcolM1.3 geneset.	2R_lncs_14	21	47	ACOM031722-RA			5602	5628	27	9.9	34	85.2%		Glossina fuscipes	(Transcripts) IAEA strain transcript sequences, GfusI1.7 geneset.	AGAP011923-RA	379	395	GFUI032130-RA			9990	10006	17	3.9	34	1		Glossina austeni	(Transcripts) TTRI strain transcript sequences, GausT1.7 geneset.	AGAP003266-RA_pos2501-3300	625	649	GAUT018654-RA		Bestrophin homolog	2346	2370	25	5.9	34	0.88		Pediculus humanus	(Transcripts) USDA strain transcript sequences, PhumU2.4 geneset.	AGAP003387-RA_pos651-1339	400	420	PHUM327760-RA		Dynein beta chain, ciliary, putative	9179	9199	21	9.3	32	90.5%		Glossina pallidipes	(Transcripts) IAEA strain transcript sequences, GpalI1.7 geneset.	unk_RNA_1-pos101-750	356	386	GPAI031937-RA		Aldehyde reductase	9221	9251	31	0.041	42	87.1%
Anopheles coluzzii	(Transcripts) Mali-NIH strain transcript sequences, AcolM1.3 geneset.	2R_lncs_14	21	47	ACOM038100-RA			1205	1231	27	9.9	34	85.2%		Glossina fuscipes	(Transcripts) IAEA strain transcript sequences, GfusI1.7 geneset.	AGAP011923-RA	396	431	GFUI025407-RA		Putative progesterone receptor membrane component	787	823	36	0.091	40	83.8%		Glossina austeni	(Transcripts) TTRI strain transcript sequences, GausT1.7 geneset.	AGAP003266-RA_pos2501-3300	740	759	GAUT025722-RA			369	388	20	5.9	34	0.95		Pediculus humanus	(Transcripts) USDA strain transcript sequences, PhumU2.4 geneset.	AGAP003387-RA_pos651-1339	463	482	PHUM310720-RA		Serine/threonine-protein kinase PAK, putative	656	675	20	2.7	34	0.95		Glossina pallidipes	(Transcripts) IAEA strain transcript sequences, GpalI1.7 geneset.	unk_RNA_1-pos101-750	375	394	GPAI018665-RA		phospholipid-translocating P-type ATPase, flippase	8393	8412	20	6.1	34	0.95
Anopheles coluzzii	(Transcripts) Mali-NIH strain transcript sequences, AcolM1.3 geneset.	2R_lncs_14	21	46	ACOM038244-RA			1436	1461	26	2.8	36	88.5%		Glossina fuscipes	(Transcripts) IAEA strain transcript sequences, GfusI1.7 geneset.	AGAP011923-RA	410	448	GFUI021847-RA			4290	4327	39	0.007	44	84.6%		Glossina brevipalpis	(Transcripts) IAEA strain transcript sequences, GbreI1.7 geneset.	AGAP003266-RA_pos2501-3300	3	21	GBRI028950-RA	Pgi	phosphoglucose isomerase (glucose-6-phosphate isomerase)	3682	3700	19	0.52	38	1		Pediculus humanus	(Transcripts) USDA strain transcript sequences, PhumU2.4 geneset.	AGAP003387-RA_pos651-1339	464	493	PHUM440020-RA		Chymotrypsin, putative	484	513	30	2.7	34	87.1%		Glossina pallidipes	(Transcripts) IAEA strain transcript sequences, GpalI1.7 geneset.	unk_RNA_1-pos101-750	376	395	GPAI004462-RA		Biogenesis of lysosome-related organelles complex 1%2C subunit	1573	1592	20	6.1	34	0.95
Anopheles coluzzii	(Transcripts) Mali-NIH strain transcript sequences, AcolM1.3 geneset.	2R_lncs_14	23	54	ACOM032413-RA		E3 ubiquitin-protein ligase HECTD1	8176	8207	32	9.9	34	81.3%		Glossina fuscipes	(Transcripts) IAEA strain transcript sequences, GfusI1.7 geneset.	AGAP011923-RA	411	439	GFUI000381-RA			1512	1542	29	0.32	38	87.1%		Glossina brevipalpis	(Transcripts) IAEA strain transcript sequences, GbreI1.7 geneset.	AGAP003266-RA_pos2501-3300	3	21	GBRI028953-RA		Peptidylprolyl isomerase	7630	7648	19	0.52	38	1		Pediculus humanus	(Transcripts) USDA strain transcript sequences, PhumU2.4 geneset.	AGAP003387-RA_pos651-1339	535	556	PHUM412200-RA		Aminopeptidase N precursor, putative	740	761	22	2.7	34	90.9%		Glossina pallidipes	(Transcripts) IAEA strain transcript sequences, GpalI1.7 geneset.	unk_RNA_1-pos101-750	376	395	GPAI004467-RA		transformer	1467	1486	20	6.1	34	0.95
Anopheles coluzzii	(Transcripts) Mali-NIH strain transcript sequences, AcolM1.3 geneset.	2R_lncs_14	23	47	ACOM035548-RA			3091	3115	25	9.9	34	0.88		Glossina fuscipes	(Transcripts) IAEA strain transcript sequences, GfusI1.7 geneset.	AGAP011923-RA	416	432	GFUI030733-RA			382	398	17	3.9	34	1		Glossina brevipalpis	(Transcripts) IAEA strain transcript sequences, GbreI1.7 geneset.	AGAP003266-RA_pos2501-3300	101	117	GBRI016920-RA		Putative NBP2b protein	2644	2660	17	6.3	34	1		Phlebotomus papatasi	(Transcripts) Israel strain transcript sequences, PpapI1.5 geneset.	AGAP003387-RA_pos651-1339	22	45	PPAI005425-RA			197	220	24	0.18	38	91.7%		Glossina pallidipes	(Transcripts) IAEA strain transcript sequences, GpalI1.7 geneset.	unk_RNA_1-pos101-750	430	446	GPAI011391-RA			3334	3350	17	6.1	34	1
Anopheles coluzzii	(Transcripts) Mali-NIH strain transcript sequences, AcolM1.3 geneset.	2R_lncs_14	24	54	ACOM025708-RA			722	753	31	9.9	34	84.4%		Glossina fuscipes	(Transcripts) IAEA strain transcript sequences, GfusI1.7 geneset.	AGAP011923-RA	422	438	GFUI009348-RA		Poly(rC) Binding Protein	673	689	17	3.9	34	1		Glossina brevipalpis	(Transcripts) IAEA strain transcript sequences, GbreI1.7 geneset.	AGAP003266-RA_pos2501-3300	104	126	GBRI024582-RA		I-kappaB kinase epsilon	2712	2734	23	1.8	36	91.3%		Phlebotomus papatasi	(Transcripts) Israel strain transcript sequences, PpapI1.5 geneset.	AGAP003387-RA_pos651-1339	88	103	PPAI002046-RA			1712	1727	16	7.6	32	1		Glossina pallidipes	(Transcripts) IAEA strain transcript sequences, GpalI1.7 geneset.	unk_RNA_1-pos101-750	455	485	GPAI022948-RA			2046	2077	31	6.1	34	84.4%
Anopheles coluzzii	(Transcripts) Mali-NIH strain transcript sequences, AcolM1.3 geneset.	2R_lncs_14	24	46	ACOM028014-RA		slingshot	784	806	23	2.8	36	91.3%		Glossina fuscipes	(Transcripts) IAEA strain transcript sequences, GfusI1.7 geneset.	AGAP011923-RA	423	444	GFUI041346-RA			427	448	22	3.9	34	90.9%		Glossina brevipalpis	(Transcripts) IAEA strain transcript sequences, GbreI1.7 geneset.	AGAP003266-RA_pos2501-3300	104	125	GBRI003322-RA			5082	5103	22	6.3	34	90.9%		Phlebotomus papatasi	(Transcripts) Israel strain transcript sequences, PpapI1.5 geneset.	AGAP003387-RA_pos651-1339	118	138	PPAI000277-RA			328	350	21	7.6	32	91.3%		Glossina pallidipes	(Transcripts) IAEA strain transcript sequences, GpalI1.7 geneset.	unk_RNA_1-pos101-750	485	511	GPAI036354-RA		Mediator complex subunit	11827	11853	27	6.1	34	85.2%
Anopheles coluzzii	(Transcripts) Mali-NIH strain transcript sequences, AcolM1.3 geneset.	2R_lncs_14	24	53	ACOM029652-RA		Sugar transporter ERD6-like	1261	1290	30	9.9	34	83.3%		Glossina fuscipes	(Transcripts) IAEA strain transcript sequences, GfusI1.7 geneset.	AGAP011923-RA	426	442	GFUI021347-RA			673	689	17	3.9	34	1		Glossina brevipalpis	(Transcripts) IAEA strain transcript sequences, GbreI1.7 geneset.	AGAP003266-RA_pos2501-3300	268	312	GBRI024386-RA			2290	2336	45	1.8	36	78.7%		Phlebotomus papatasi	(Transcripts) Israel strain transcript sequences, PpapI1.5 geneset.	AGAP003387-RA_pos651-1339	297	315	PPAI010871-RA			921	939	19	7.6	32	94.7%		Glossina pallidipes	(Transcripts) IAEA strain transcript sequences, GpalI1.7 geneset.	unk_RNA_1-pos101-750	618	639	GPAI032956-RA			1496	1517	22	6.1	34	90.9%
Anopheles coluzzii	(Transcripts) Mali-NIH strain transcript sequences, AcolM1.3 geneset.	2R_lncs_14	25	47	ACOM023853-RA			363	385	23	2.8	36	91.3%		Glossina morsitans	(Transcripts) Yale strain transcript sequences, GmorY1.9 geneset.	AGAP011923-RA	250	271	GMOY008469-RA		M13 family peptidase	396	418	22	0.91	36	95.7%		Glossina brevipalpis	(Transcripts) IAEA strain transcript sequences, GbreI1.7 geneset.	AGAP003266-RA_pos2501-3300	269	288	GBRI003789-RA		Cytochrome P450-4d2	5753	5772	20	6.3	34	0.95		Phlebotomus papatasi	(Transcripts) Israel strain transcript sequences, PpapI1.5 geneset.	AGAP003387-RA_pos651-1339	300	315	PPAI010871-RA			1983	1998	16	7.6	32	1		Glossina palpalis	(Transcripts) IAEA strain transcript sequences, GpapI1.4 geneset.	unk_RNA_1-pos101-750	5	24	GPPI010550-RA			1173	1192	20	6.7	34	0.95
Anopheles coluzzii	(Transcripts) Mali-NIH strain transcript sequences, AcolM1.3 geneset.	2R_lncs_14	25	51	ACOM033916-RA			343	368	27	9.9	34	88.9%		Glossina morsitans	(Transcripts) Yale strain transcript sequences, GmorY1.9 geneset.	AGAP011923-RA	272	291	GMOY007042-RA			4223	4242	20	3.2	34	0.95		Glossina brevipalpis	(Transcripts) IAEA strain transcript sequences, GbreI1.7 geneset.	AGAP003266-RA_pos2501-3300	269	300	GBRI022625-RA		Heparan sulfate C5-epimerase	345	376	32	6.3	34	81.3%		Phlebotomus papatasi	(Transcripts) Israel strain transcript sequences, PpapI1.5 geneset.	AGAP003387-RA_pos651-1339	349	367	PPAI006390-RA			785	803	19	7.6	32	94.7%		Glossina palpalis	(Transcripts) IAEA strain transcript sequences, GpapI1.4 geneset.	unk_RNA_1-pos101-750	5	24	GPPI026265-RA			990	1009	20	6.7	34	0.95
Anopheles coluzzii	(Transcripts) Mali-NIH strain transcript sequences, AcolM1.3 geneset.	2R_lncs_14	25	56	ACOM037638-RA		DNA excision repair protein ERCC-4	1388	1418	32	9.9	34	84.4%		Glossina morsitans	(Transcripts) Yale strain transcript sequences, GmorY1.9 geneset.	AGAP011923-RA	272	291	GMOY007043-RA			552	571	20	3.2	34	0.95		Glossina brevipalpis	(Transcripts) IAEA strain transcript sequences, GbreI1.7 geneset.	AGAP003266-RA_pos2501-3300	269	298	GBRI027708-RA		Zinc/iron regulated transporter-related protein 71B	402	431	30	6.3	34	83.3%		Sarcoptes scabiei	(Transcripts) Arlian strain transcript sequences, SscaA1.2 geneset.	AGAP003387-RA_pos651-1339	27	45	SSCA004693-RA			975	993	19	6.7	32	94.7%		Glossina palpalis	(Transcripts) IAEA strain transcript sequences, GpapI1.4 geneset.	unk_RNA_1-pos101-750	10	26	GPPI023269-RA		Niemann-Pick type C-1b	859	875	17	6.7	34	1
Anopheles coluzzii	(Transcripts) Mali-NIH strain transcript sequences, AcolM1.3 geneset.	2R_lncs_14	25	56	ACOM037650-RA			89	119	32	9.9	34	84.4%		Glossina morsitans	(Transcripts) Yale strain transcript sequences, GmorY1.9 geneset.	AGAP011923-RA	282	300	GMOY005480-RA			427	445	19	0.26	38	1		Glossina brevipalpis	(Transcripts) IAEA strain transcript sequences, GbreI1.7 geneset.	AGAP003266-RA_pos2501-3300	269	300	GBRI031931-RA			6339	6370	32	6.3	34	81.3%		Sarcoptes scabiei	(Transcripts) Arlian strain transcript sequences, SscaA1.2 geneset.	AGAP003387-RA_pos651-1339	32	53	SSCA003269-RA		SPRY domain-containing SOCS box protein / gustavus-like protein	160	181	22	1.9	34	90.9%		Glossina palpalis	(Transcripts) IAEA strain transcript sequences, GpapI1.4 geneset.	unk_RNA_1-pos101-750	18	39	GPPI022117-RA			11234	11255	22	6.7	34	90.9%
Anopheles coluzzii	(Transcripts) Mali-NIH strain transcript sequences, AcolM1.3 geneset.	2R_lncs_14	25	47	ACOM041914-RA		negative elongation factor A	1764	1786	23	2.8	36	91.3%		Glossina morsitans	(Transcripts) Yale strain transcript sequences, GmorY1.9 geneset.	AGAP011923-RA	318	351	GMOY009286-RA			393	425	34	0.26	38	85.3%		Glossina brevipalpis	(Transcripts) IAEA strain transcript sequences, GbreI1.7 geneset.	AGAP003266-RA_pos2501-3300	270	300	GBRI035712-RA			1936	1965	31	0.52	38	87.1%		Sarcoptes scabiei	(Transcripts) Arlian strain transcript sequences, SscaA1.2 geneset.	AGAP003387-RA_pos651-1339	65	80	SSCA000363-RA		Zinc transporter-like protein	178	193	16	6.7	32	1		Glossina palpalis	(Transcripts) IAEA strain transcript sequences, GpapI1.4 geneset.	unk_RNA_1-pos101-750	18	37	GPPI022265-RA			1623	1642	20	6.7	34	0.95
Anopheles coluzzii	(Transcripts) Mali-NIH strain transcript sequences, AcolM1.3 geneset.	2R_lncs_14	25	47	ACOM042269-RA			994	1016	23	0.23	40	95.7%		Glossina morsitans	(Transcripts) Yale strain transcript sequences, GmorY1.9 geneset.	AGAP011923-RA	318	351	GMOY009287-RA		eukaryotic translation initiation factor 3 subunit 6	5663	5695	34	0.26	38	85.3%		Glossina brevipalpis	(Transcripts) IAEA strain transcript sequences, GbreI1.7 geneset.	AGAP003266-RA_pos2501-3300	270	299	GBRI032352-RA		Transmembrane 9 superfamily member	2101	2130	30	6.3	34	87.1%		Sarcoptes scabiei	(Transcripts) Arlian strain transcript sequences, SscaA1.2 geneset.	AGAP003387-RA_pos651-1339	96	112	SSCA005847-RA		Zona pellucida-like domain containing protein 7	1860	1876	17	1.9	34	1		Glossina palpalis	(Transcripts) IAEA strain transcript sequences, GpapI1.4 geneset.	unk_RNA_1-pos101-750	112	135	GPPI014705-RA			8996	9021	24	6.7	34	92.3%
Anopheles coluzzii	(Transcripts) Mali-NIH strain transcript sequences, AcolM1.3 geneset.	2R_lncs_14	26	47	ACOM034232-RA			1667	1688	22	9.9	34	90.9%		Glossina morsitans	(Transcripts) Yale strain transcript sequences, GmorY1.9 geneset.	AGAP011923-RA	340	359	GMOY012098-RA		G protein-coupled receptor kinase	162	181	20	3.2	34	0.95		Glossina brevipalpis	(Transcripts) IAEA strain transcript sequences, GbreI1.7 geneset.	AGAP003266-RA_pos2501-3300	271	296	GBRI040353-RA			693	718	26	1.8	36	88.5%		Sarcoptes scabiei	(Transcripts) Arlian strain transcript sequences, SscaA1.2 geneset.	AGAP003387-RA_pos651-1339	103	119	SSCA003333-RA		Tubulin polyglutamylase TTLL4-like protein (Fragment) (Fragment)	177	193	17	1.9	34	1		Glossina palpalis	(Transcripts) IAEA strain transcript sequences, GpapI1.4 geneset.	unk_RNA_1-pos101-750	112	138	GPPI016828-RA			495	523	27	6.7	34	86.2%
Anopheles coluzzii	(Transcripts) Mali-NIH strain transcript sequences, AcolM1.3 geneset.	2R_lncs_14	26	47	ACOM034558-RA		stearoyl-CoA desaturase (delta-9 desaturase)	37	58	22	9.9	34	90.9%		Glossina morsitans	(Transcripts) Yale strain transcript sequences, GmorY1.9 geneset.	AGAP011923-RA	377	407	GMOY003140-RA		pyrexia	5021	5050	31	0.26	38	87.1%		Glossina brevipalpis	(Transcripts) IAEA strain transcript sequences, GbreI1.7 geneset.	AGAP003266-RA_pos2501-3300	273	289	GBRI027827-RA			3250	3266	17	6.3	34	1		Sarcoptes scabiei	(Transcripts) Arlian strain transcript sequences, SscaA1.2 geneset.	AGAP003387-RA_pos651-1339	123	144	SSCA003093-RA			388	409	22	1.9	34	90.9%		Glossina palpalis	(Transcripts) IAEA strain transcript sequences, GpapI1.4 geneset.	unk_RNA_1-pos101-750	152	171	GPPI017667-RA		missing-in-metastasis	12113	12132	20	6.7	34	0.95
Anopheles coluzzii	(Transcripts) Mali-NIH strain transcript sequences, AcolM1.3 geneset.	2R_lncs_14	26	47	ACOM035610-RA			1561	1582	22	9.9	34	90.9%		Glossina morsitans	(Transcripts) Yale strain transcript sequences, GmorY1.9 geneset.	AGAP011923-RA	395	440	GMOY010381-RA		Replication factor C subunit RFC3	1128	1173	46	0.91	36	78.7%		Glossina brevipalpis	(Transcripts) IAEA strain transcript sequences, GbreI1.7 geneset.	AGAP003266-RA_pos2501-3300	275	299	GBRI042311-RA			1742	1766	25	6.3	34	0.88		Sarcoptes scabiei	(Transcripts) Arlian strain transcript sequences, SscaA1.2 geneset.	AGAP003387-RA_pos651-1339	131	146	SSCA009052-RA			246	261	16	6.7	32	1		Glossina palpalis	(Transcripts) IAEA strain transcript sequences, GpapI1.4 geneset.	unk_RNA_1-pos101-750	201	222	GPPI019987-RA			8225	8246	22	6.7	34	90.9%
Anopheles coluzzii	(Transcripts) Mali-NIH strain transcript sequences, AcolM1.3 geneset.	2R_lncs_14	26	47	ACOM035765-RA		sex comb on midleg-like protein	1500	1521	22	9.9	34	90.9%		Glossina morsitans	(Transcripts) Yale strain transcript sequences, GmorY1.9 geneset.	AGAP011923-RA	410	442	GMOY008339-RA			2390	2423	33	0.26	38	85.7%		Glossina brevipalpis	(Transcripts) IAEA strain transcript sequences, GbreI1.7 geneset.	AGAP003266-RA_pos2501-3300	282	310	GBRI038708-RA			127	155	29	0.043	42	89.7%		Sarcoptes scabiei	(Transcripts) Arlian strain transcript sequences, SscaA1.2 geneset.	AGAP003387-RA_pos651-1339	155	176	SSCA009775-RA		Muscle M-line assembly protein unc-89-like protein	1925	1946	22	1.9	34	90.9%		Glossina palpalis	(Transcripts) IAEA strain transcript sequences, GpapI1.4 geneset.	unk_RNA_1-pos101-750	204	223	GPPI016020-RA			761	780	20	0.16	40	1
Anopheles coluzzii	(Transcripts) Mali-NIH strain transcript sequences, AcolM1.3 geneset.	2R_lncs_14	26	47	ACOM035766-RA			303	324	22	9.9	34	90.9%		Glossina morsitans	(Transcripts) Yale strain transcript sequences, GmorY1.9 geneset.	AGAP011923-RA	416	432	GMOY010978-RA			1625	1641	17	3.2	34	1		Glossina brevipalpis	(Transcripts) IAEA strain transcript sequences, GbreI1.7 geneset.	AGAP003266-RA_pos2501-3300	282	303	GBRI038346-RA			1665	1686	22	6.3	34	90.9%		Sarcoptes scabiei	(Transcripts) Arlian strain transcript sequences, SscaA1.2 geneset.	AGAP003387-RA_pos651-1339	172	192	SSCA003479-RA		Spatacsin-like protein	4400	4420	21	6.7	32	90.5%		Glossina palpalis	(Transcripts) IAEA strain transcript sequences, GpapI1.4 geneset.	unk_RNA_1-pos101-750	287	306	GPPI018339-RA			1131	1150	20	6.7	34	0.95
Anopheles coluzzii	(Transcripts) Mali-NIH strain transcript sequences, AcolM1.3 geneset.	2R_lncs_14	27	48	ACOM027480-RA			194	215	22	9.9	34	90.9%		Glossina morsitans	(Transcripts) Yale strain transcript sequences, GmorY1.9 geneset.	AGAP011923-RA	424	448	GMOY001234-RA			3095	3120	25	0.26	38	92.3%		Glossina brevipalpis	(Transcripts) IAEA strain transcript sequences, GbreI1.7 geneset.	AGAP003266-RA_pos2501-3300	282	303	GBRI038349-RA			2675	2696	22	6.3	34	90.9%		Sarcoptes scabiei	(Transcripts) Arlian strain transcript sequences, SscaA1.2 geneset.	AGAP003387-RA_pos651-1339	180	201	SSCA008593-RA		Inositol-3-phosphate synthase 1-A-like protein	878	899	22	1.9	34	90.9%		Glossina palpalis	(Transcripts) IAEA strain transcript sequences, GpapI1.4 geneset.	unk_RNA_1-pos101-750	298	323	GPPI013526-RA			1901	1926	26	1.9	36	88.5%
Anopheles coluzzii	(Transcripts) Mali-NIH strain transcript sequences, AcolM1.3 geneset.	2R_lncs_14	28	48	ACOM024870-RA			857	877	21	2.8	36	95.2%		Glossina morsitans	(Transcripts) Yale strain transcript sequences, GmorY1.9 geneset.	AGAP011923-RA	426	443	GMOY004634-RA	Rheb	GTP-binding protein Rheb	1300	1317	18	0.91	36	1		Glossina brevipalpis	(Transcripts) IAEA strain transcript sequences, GbreI1.7 geneset.	AGAP003266-RA_pos2501-3300	285	309	GBRI005283-RA		N-terminal methyltransferase	676	700	25	6.3	34	0.88		Sarcoptes scabiei	(Transcripts) Arlian strain transcript sequences, SscaA1.2 geneset.	AGAP003387-RA_pos651-1339	380	398	SSCA009258-RA			565	583	19	6.7	32	94.7%		Glossina palpalis	(Transcripts) IAEA strain transcript sequences, GpapI1.4 geneset.	unk_RNA_1-pos101-750	305	321	GPPI031986-RA		Mitochondrial thymidine kinase 2/deoxyguanosine kinase	915	931	17	6.7	34	1
Anopheles coluzzii	(Transcripts) Mali-NIH strain transcript sequences, AcolM1.3 geneset.	2R_lncs_14	28	47	ACOM025784-RA		autocrine motility factor receptor	3082	3101	20	9.9	34	0.95		Glossina pallidipes	(Transcripts) IAEA strain transcript sequences, GpalI1.7 geneset.	AGAP011923-RA	32	53	GPAI041989-RA			99	120	22	4.1	34	90.9%		Glossina brevipalpis	(Transcripts) IAEA strain transcript sequences, GbreI1.7 geneset.	AGAP003266-RA_pos2501-3300	305	321	GBRI020701-RA			420	436	17	6.3	34	1		Sarcoptes scabiei	(Transcripts) Arlian strain transcript sequences, SscaA1.2 geneset.	AGAP003387-RA_pos651-1339	401	419	SSCA004614-RA		Polycystic kidney disease protein 1-like protein 2-like protein	3735	3753	19	6.7	32	94.7%		Glossina palpalis	(Transcripts) IAEA strain transcript sequences, GpapI1.4 geneset.	unk_RNA_1-pos101-750	310	332	GPPI004572-RA		extra-extra	2949	2971	23	1.9	36	91.3%
Anopheles coluzzii	(Transcripts) Mali-NIH strain transcript sequences, AcolM1.3 geneset.	2R_lncs_14	28	52	ACOM026686-RA			4208	4232	25	9.9	34	0.88		Glossina pallidipes	(Transcripts) IAEA strain transcript sequences, GpalI1.7 geneset.	AGAP011923-RA	53	79	GPAI013055-RA		Hsp70/Hsp90 organizing protein-like protein	4508	4534	27	4.1	34	85.2%		Glossina brevipalpis	(Transcripts) IAEA strain transcript sequences, GbreI1.7 geneset.	AGAP003266-RA_pos2501-3300	377	401	GBRI002273-RA			4382	4406	25	6.3	34	0.88		Stomoxys calcitrans	(Transcripts) USDA strain transcript sequences, ScalU1.5 geneset.	AGAP003387-RA_pos651-1339	0	0	-			0	0	0	-	0	0		Glossina palpalis	(Transcripts) IAEA strain transcript sequences, GpapI1.4 geneset.	unk_RNA_1-pos101-750	313	336	GPPI016883-RA		Pinin	228	251	24	0.55	38	91.7%
Anopheles coluzzii	(Transcripts) Mali-NIH strain transcript sequences, AcolM1.3 geneset.	2R_lncs_14	28	47	ACOM028951-RA		alpha-1,6-mannosyltransferase	295	314	20	9.9	34	0.95		Glossina pallidipes	(Transcripts) IAEA strain transcript sequences, GpalI1.7 geneset.	AGAP011923-RA	178	195	GPAI004999-RA			698	715	18	1.2	36	1		Glossina brevipalpis	(Transcripts) IAEA strain transcript sequences, GbreI1.7 geneset.	AGAP003266-RA_pos2501-3300	377	400	GBRI020390-RA			15585	15607	24	6.3	34	91.7%																	Glossina palpalis	(Transcripts) IAEA strain transcript sequences, GpapI1.4 geneset.	unk_RNA_1-pos101-750	318	346	GPPI032965-RA			7544	7571	29	6.7	34	86.2%
Anopheles coluzzii	(Transcripts) Mali-NIH strain transcript sequences, AcolM1.3 geneset.	2R_lncs_14	28	47	ACOM033800-RA			1504	1523	20	9.9	34	0.95		Glossina pallidipes	(Transcripts) IAEA strain transcript sequences, GpalI1.7 geneset.	AGAP011923-RA	250	271	GPAI037998-RA		M13 family peptidase	519	541	22	1.2	36	95.7%		Glossina brevipalpis	(Transcripts) IAEA strain transcript sequences, GbreI1.7 geneset.	AGAP003266-RA_pos2501-3300	381	406	GBRI042789-RA			392	417	26	1.8	36	88.5%		Drosophila melanogaster		AGAP003387-RA_pos651-1339	5	27	FBtr0087500	CG12863	CG12863-RA	777	755	23	4.0	33.7	91.304		Glossina palpalis	(Transcripts) IAEA strain transcript sequences, GpapI1.4 geneset.	unk_RNA_1-pos101-750	369	385	GPPI000368-RA			817	833	17	6.7	34	1
Anopheles coluzzii	(Transcripts) Mali-NIH strain transcript sequences, AcolM1.3 geneset.	2R_lncs_14	28	47	ACOM034652-RA			2910	2929	20	9.9	34	0.95		Glossina pallidipes	(Transcripts) IAEA strain transcript sequences, GpalI1.7 geneset.	AGAP011923-RA	272	291	GPAI023841-RA			546	565	20	4.1	34	0.95		Glossina brevipalpis	(Transcripts) IAEA strain transcript sequences, GbreI1.7 geneset.	AGAP003266-RA_pos2501-3300	434	456	GBRI013956-RA			6670	6692	23	1.8	36	91.3%		Drosophila melanogaster		AGAP003387-RA_pos651-1339	294	314	FBtr0329969	Ncoa6	Ncoa6-RF	4783	4803	21	4.0	33.7	95.238		Glossina palpalis	(Transcripts) IAEA strain transcript sequences, GpapI1.4 geneset.	unk_RNA_1-pos101-750	376	395	GPPI045714-RA		Biogenesis of lysosome-related organelles complex 1%2C subunit	1274	1293	20	6.7	34	0.95
Anopheles coluzzii	(Transcripts) Mali-NIH strain transcript sequences, AcolM1.3 geneset.	2R_lncs_14	28	47	ACOM034656-RA			245	264	20	9.9	34	0.95		Glossina pallidipes	(Transcripts) IAEA strain transcript sequences, GpalI1.7 geneset.	AGAP011923-RA	315	351	GPAI018712-RA			850	885	37	0.097	40	83.8%		Glossina brevipalpis	(Transcripts) IAEA strain transcript sequences, GbreI1.7 geneset.	AGAP003266-RA_pos2501-3300	435	458	GBRI028207-RA		defective proboscis extension response	100	123	24	0.52	38	91.7%		Drosophila melanogaster		AGAP003387-RA_pos651-1339	294	314	FBtr0307041	Ncoa6	Ncoa6-RD	4783	4803	21	4.0	33.7	95.238		Glossina palpalis	(Transcripts) IAEA strain transcript sequences, GpapI1.4 geneset.	unk_RNA_1-pos101-750	376	395	GPPI045728-RA		transformer	1359	1378	20	6.7	34	0.95
Anopheles coluzzii	(Transcripts) Mali-NIH strain transcript sequences, AcolM1.3 geneset.	2R_lncs_14	28	56	ACOM036285-RA			41	68	29	9.9	34	86.2%		Glossina pallidipes	(Transcripts) IAEA strain transcript sequences, GpalI1.7 geneset.	AGAP011923-RA	321	348	GPAI015526-RA		Death executioner caspase related to Apopain/Yama	15880	15907	28	1.2	36	85.7%		Glossina brevipalpis	(Transcripts) IAEA strain transcript sequences, GbreI1.7 geneset.	AGAP003266-RA_pos2501-3300	437	535	GBRI008341-RA			411	510	99	0.52	38	69.6%		Drosophila melanogaster		AGAP003387-RA_pos651-1339	294	314	FBtr0307040	Ncoa6	Ncoa6-RC	4780	4800	21	4.0	33.7	95.238		Glossina palpalis	(Transcripts) IAEA strain transcript sequences, GpapI1.4 geneset.	unk_RNA_1-pos101-750	413	447	GPPI035004-RA		Ceramide kinase	2578	2609	35	0.55	38	82.9%
Anopheles coluzzii	(Transcripts) Mali-NIH strain transcript sequences, AcolM1.3 geneset.	2R_lncs_14	29	52	ACOM027331-RA			229	252	24	0.81	38	91.7%		Glossina pallidipes	(Transcripts) IAEA strain transcript sequences, GpalI1.7 geneset.	AGAP011923-RA	340	359	GPAI025962-RA		G protein-coupled receptor kinase	401	420	20	4.1	34	0.95		Glossina brevipalpis	(Transcripts) IAEA strain transcript sequences, GbreI1.7 geneset.	AGAP003266-RA_pos2501-3300	441	457	GBRI008845-RA			1024	1040	17	6.3	34	1		Homo sapiens		AGAP003387-RA_pos651-1339	28	54	XR_943879.2		PREDICTED: Homo sapiens uncharacterized LOC105370504 (LOC105370504), transcript variant X11, ncRNA	2220	2194	27	7.0	35.6	88.889		Lutzomyia longipalpis	(Transcripts) Jacobina strain transcript sequences, LlonJ1.5 geneset.	unk_RNA_1-pos101-750	9	36	LLOJ000797-RA			5627	5653	28	1.0	36	89.3%
Anopheles coluzzii	(Transcripts) Mali-NIH strain transcript sequences, AcolM1.3 geneset.	2R_lncs_14	29	53	ACOM027509-RA			3539	3563	25	9.9	34	0.88		Glossina pallidipes	(Transcripts) IAEA strain transcript sequences, GpalI1.7 geneset.	AGAP011923-RA	375	397	GPAI000227-RA			7703	7725	23	1.2	36	91.3%		Glossina brevipalpis	(Transcripts) IAEA strain transcript sequences, GbreI1.7 geneset.	AGAP003266-RA_pos2501-3300	450	476	GBRI036127-RA			7008	7034	27	6.3	34	85.2%		Homo sapiens		AGAP003387-RA_pos651-1339	28	54	XR_943877.2		PREDICTED: Homo sapiens uncharacterized LOC105370504 (LOC105370504), transcript variant X6, ncRNA	2220	2194	27	7.0	35.6	88.889		Lutzomyia longipalpis	(Transcripts) Jacobina strain transcript sequences, LlonJ1.5 geneset.	unk_RNA_1-pos101-750	67	83	LLOJ002775-RA			1177	1193	17	3.6	34	1
Anopheles coluzzii	(Transcripts) Mali-NIH strain transcript sequences, AcolM1.3 geneset.	2R_lncs_14	29	58	ACOM029525-RA		PH and SEC7 domain-containing protein	2262	2290	30	2.8	36	86.7%		Glossina pallidipes	(Transcripts) IAEA strain transcript sequences, GpalI1.7 geneset.	AGAP011923-RA	379	395	GPAI036122-RA			3011	3027	17	4.1	34	1		Glossina brevipalpis	(Transcripts) IAEA strain transcript sequences, GbreI1.7 geneset.	AGAP003266-RA_pos2501-3300	454	482	GBRI005736-RA		pink	1740	1768	29	0.52	38	86.2%		Homo sapiens		AGAP003387-RA_pos651-1339	28	54	XR_943876.2		PREDICTED: Homo sapiens uncharacterized LOC105370504 (LOC105370504), transcript variant X3, ncRNA	2220	2194	27	7.0	35.6	88.889		Lutzomyia longipalpis	(Transcripts) Jacobina strain transcript sequences, LlonJ1.5 geneset.	unk_RNA_1-pos101-750	116	133	LLOJ003908-RA			583	600	18	1.0	36	1
Anopheles coluzzii	(Transcripts) Mali-NIH strain transcript sequences, AcolM1.3 geneset.	2R_lncs_14	29	51	ACOM030092-RA		kinesin family member	1650	1672	23	2.8	36	91.3%		Glossina pallidipes	(Transcripts) IAEA strain transcript sequences, GpalI1.7 geneset.	AGAP011923-RA	392	448	GPAI021532-RA			11906	11963	57	0.002	46	77.6%		Glossina brevipalpis	(Transcripts) IAEA strain transcript sequences, GbreI1.7 geneset.	AGAP003266-RA_pos2501-3300	460	519	GBRI004305-RA			117	180	60	6.3	34	73.1%		Homo sapiens		AGAP003387-RA_pos651-1339	28	54	XR_001750976.1		PREDICTED: Homo sapiens uncharacterized LOC105370504 (LOC105370504), transcript variant X10, ncRNA	2220	2194	27	7.0	35.6	88.889		Lutzomyia longipalpis	(Transcripts) Jacobina strain transcript sequences, LlonJ1.5 geneset.	unk_RNA_1-pos101-750	146	167	LLOJ009955-RA			2301	2322	22	3.6	34	90.9%
Anopheles coluzzii	(Transcripts) Mali-NIH strain transcript sequences, AcolM1.3 geneset.	2R_lncs_14	29	50	ACOM031919-RA		ADP-ribosylation factor-like protein	258	279	22	9.9	34	90.9%		Glossina pallidipes	(Transcripts) IAEA strain transcript sequences, GpalI1.7 geneset.	AGAP011923-RA	392	430	GPAI047042-RA			7251	7290	39	0.002	46	0.85		Glossina brevipalpis	(Transcripts) IAEA strain transcript sequences, GbreI1.7 geneset.	AGAP003266-RA_pos2501-3300	464	506	GBRI031238-RA			281	325	43	1.8	36	78.3%		Homo sapiens		AGAP003387-RA_pos651-1339	28	54	XR_001750974.1		PREDICTED: Homo sapiens uncharacterized LOC105370504 (LOC105370504), transcript variant X8, ncRNA	2220	2194	27	7.0	35.6	88.889		Lutzomyia longipalpis	(Transcripts) Jacobina strain transcript sequences, LlonJ1.5 geneset.	unk_RNA_1-pos101-750	230	251	LLOJ005935-RA			1353	1374	22	3.6	34	90.9%
Anopheles coluzzii	(Transcripts) Mali-NIH strain transcript sequences, AcolM1.3 geneset.	2R_lncs_14	29	55	ACOM033518-RA			1877	1903	27	9.9	34	85.2%		Glossina pallidipes	(Transcripts) IAEA strain transcript sequences, GpalI1.7 geneset.	AGAP011923-RA	410	435	GPAI018161-RA		Spastin	1073	1101	26	1.2	36	89.7%		Glossina brevipalpis	(Transcripts) IAEA strain transcript sequences, GbreI1.7 geneset.	AGAP003266-RA_pos2501-3300	467	492	GBRI006444-RA			622	647	26	0.003	46	96.2%		Homo sapiens		AGAP003387-RA_pos651-1339	28	54	XR_001750972.1		PREDICTED: Homo sapiens uncharacterized LOC105370504 (LOC105370504), transcript variant X5, ncRNA	2220	2194	27	7.0	35.6	88.889		Lutzomyia longipalpis	(Transcripts) Jacobina strain transcript sequences, LlonJ1.5 geneset.	unk_RNA_1-pos101-750	231	247	LLOJ006674-RA			6177	6193	17	3.6	34	1
Anopheles coluzzii	(Transcripts) Mali-NIH strain transcript sequences, AcolM1.3 geneset.	2R_lncs_14	29	52	ACOM034763-RA		proline dehydrogenase	3876	3899	24	0.81	38	91.7%		Glossina pallidipes	(Transcripts) IAEA strain transcript sequences, GpalI1.7 geneset.	AGAP011923-RA	410	441	GPAI041004-RA		Mediator of RNA polymerase II transcription subunit	533	564	32	4.1	34	81.3%		Glossina brevipalpis	(Transcripts) IAEA strain transcript sequences, GbreI1.7 geneset.	AGAP003266-RA_pos2501-3300	468	484	GBRI028989-RA		coracle	8047	8063	17	6.3	34	1		Homo sapiens		AGAP003387-RA_pos651-1339	28	54	XR_001750971.1		PREDICTED: Homo sapiens uncharacterized LOC105370504 (LOC105370504), transcript variant X4, ncRNA	2220	2194	27	7.0	35.6	88.889		Lutzomyia longipalpis	(Transcripts) Jacobina strain transcript sequences, LlonJ1.5 geneset.	unk_RNA_1-pos101-750	231	247	LLOJ006674-RA			3312	3328	17	3.6	34	1
Anopheles coluzzii	(Transcripts) Mali-NIH strain transcript sequences, AcolM1.3 geneset.	2R_lncs_14	29	50	ACOM034945-RA			2580	2601	22	9.9	34	90.9%		Glossina pallidipes	(Transcripts) IAEA strain transcript sequences, GpalI1.7 geneset.	AGAP011923-RA	414	448	GPAI038771-RA			1343	1376	35	1.2	36	82.9%		Glossina brevipalpis	(Transcripts) IAEA strain transcript sequences, GbreI1.7 geneset.	AGAP003266-RA_pos2501-3300	471	492	GBRI039357-RA		ATP-binding Cassette (ABC) Superfamily transporter	564	585	22	6.3	34	90.9%		Homo sapiens		AGAP003387-RA_pos651-1339	28	54	XR_001750969.1		PREDICTED: Homo sapiens uncharacterized LOC105370504 (LOC105370504), transcript variant X1, ncRNA	2220	2194	27	7.0	35.6	88.889		Lutzomyia longipalpis	(Transcripts) Jacobina strain transcript sequences, LlonJ1.5 geneset.	unk_RNA_1-pos101-750	232	253	LLOJ005782-RA			1778	1799	22	3.6	34	90.9%
Anopheles coluzzii	(Transcripts) Mali-NIH strain transcript sequences, AcolM1.3 geneset.	2R_lncs_14	29	53	ACOM035009-RA		Alpha-1,3-mannosyl-glycoprotein 4-beta-N-acetylglucosaminyltransferase A	2078	2102	25	9.9	34	0.88		Glossina pallidipes	(Transcripts) IAEA strain transcript sequences, GpalI1.7 geneset.	AGAP011923-RA	422	444	GPAI003130-RA			8	30	23	1.2	36	91.3%		Glossina brevipalpis	(Transcripts) IAEA strain transcript sequences, GbreI1.7 geneset.	AGAP003266-RA_pos2501-3300	487	522	GBRI037123-RA			11873	11910	36	0.52	38	81.6%		Homo sapiens		AGAP003387-RA_pos651-1339	79	97	NM_020975.4		Homo sapiens ret proto-oncogene (RET), transcript variant 2, mRNA	4825	4843	19	7.0	35.6	100.000		Lutzomyia longipalpis	(Transcripts) Jacobina strain transcript sequences, LlonJ1.5 geneset.	unk_RNA_1-pos101-750	233	253	LLOJ007969-RA			9	29	21	1.0	36	95.2%
Anopheles coluzzii	(Transcripts) Mali-NIH strain transcript sequences, AcolM1.3 geneset.	2R_lncs_14	29	71	ACOM035616-RA			501	543	43	9.9	34	79.5%		Glossina pallidipes	(Transcripts) IAEA strain transcript sequences, GpalI1.7 geneset.	AGAP011923-RA	424	448	GPAI004473-RA			3129	3154	25	0.34	38	92.3%		Glossina brevipalpis	(Transcripts) IAEA strain transcript sequences, GbreI1.7 geneset.	AGAP003266-RA_pos2501-3300	498	520	GBRI036167-RA			3253	3275	23	1.8	36	91.3%		Homo sapiens		AGAP003387-RA_pos651-1339	91	117	NR_033249.1		Homo sapiens glycine cleavage system protein H (GCSH), transcript variant 2, non-coding RNA	1345	1321	27	2.0	37.4	92.593		Lutzomyia longipalpis	(Transcripts) Jacobina strain transcript sequences, LlonJ1.5 geneset.	unk_RNA_1-pos101-750	233	252	LLOJ007473-RA			656	675	20	3.6	34	0.95
Anopheles coluzzii	(Transcripts) Mali-NIH strain transcript sequences, AcolM1.3 geneset.	2R_lncs_14	29	59	ACOM037002-RA			1122	1153	31	9.9	34	84.4%		Glossina palpalis	(Transcripts) IAEA strain transcript sequences, GpapI1.4 geneset.	AGAP011923-RA	23	49	GPPI024611-RA		phosphatidylinositol-4,5-bisphosphate 3-kinase	335	360	27	4.6	34	88.9%		Glossina brevipalpis	(Transcripts) IAEA strain transcript sequences, GbreI1.7 geneset.	AGAP003266-RA_pos2501-3300	498	522	GBRI002301-RA			55	79	25	6.3	34	0.88		Homo sapiens		AGAP003387-RA_pos651-1339	91	117	NM_004483.4		Homo sapiens glycine cleavage system protein H (GCSH), transcript variant 1, mRNA	1409	1385	27	2.0	37.4	92.593		Lutzomyia longipalpis	(Transcripts) Jacobina strain transcript sequences, LlonJ1.5 geneset.	unk_RNA_1-pos101-750	235	252	LLOJ002934-RA			1477	1494	18	1.0	36	1
Anopheles coluzzii	(Transcripts) Mali-NIH strain transcript sequences, AcolM1.3 geneset.	2R_lncs_14	29	55	ACOM037429-RA			2441	2467	27	0.019	44	92.6%		Glossina palpalis	(Transcripts) IAEA strain transcript sequences, GpapI1.4 geneset.	AGAP011923-RA	28	51	GPPI025331-RA			15	37	24	4.6	34	91.7%		Glossina brevipalpis	(Transcripts) IAEA strain transcript sequences, GbreI1.7 geneset.	AGAP003266-RA_pos2501-3300	499	525	GBRI023827-RA			2034	2060	27	6.3	34	85.2%		Homo sapiens		AGAP003387-RA_pos651-1339	201	229	XM_017022944.1		PREDICTED: Homo sapiens CREB binding protein (CREBBP), transcript variant X1, mRNA	1855	1883	29	7.0	35.6	86.207		Lutzomyia longipalpis	(Transcripts) Jacobina strain transcript sequences, LlonJ1.5 geneset.	unk_RNA_1-pos101-750	236	262	LLOJ001307-RA			10265	10293	27	3.6	34	86.2%
Anopheles coluzzii	(Transcripts) Mali-NIH strain transcript sequences, AcolM1.3 geneset.	2R_lncs_14	29	55	ACOM037432-RA			404	430	27	0.019	44	92.6%		Glossina palpalis	(Transcripts) IAEA strain transcript sequences, GpapI1.4 geneset.	AGAP011923-RA	33	59	GPPI012558-RA		SET and MYND domain containing%2C arthropod-specific%2C member	865	889	27	0.11	40	92.6%		Glossina brevipalpis	(Transcripts) IAEA strain transcript sequences, GbreI1.7 geneset.	AGAP003266-RA_pos2501-3300	501	522	GBRI006714-RA			10665	10686	22	0.52	38	95.5%		Homo sapiens		AGAP003387-RA_pos651-1339	201	229	XM_011522382.2		PREDICTED: Homo sapiens CREB binding protein (CREBBP), transcript variant X6, mRNA	1855	1883	29	7.0	35.6	86.207		Lutzomyia longipalpis	(Transcripts) Jacobina strain transcript sequences, LlonJ1.5 geneset.	unk_RNA_1-pos101-750	366	395	LLOJ006182-RA			2309	2338	30	0.084	40	86.7%
Anopheles coluzzii	(Transcripts) Mali-NIH strain transcript sequences, AcolM1.3 geneset.	2R_lncs_14	29	50	ACOM038896-RA		creatine kinase	1984	2005	22	9.9	34	90.9%		Glossina palpalis	(Transcripts) IAEA strain transcript sequences, GpapI1.4 geneset.	AGAP011923-RA	96	113	GPPI044144-RA			4113	4130	18	1.3	36	1		Glossina brevipalpis	(Transcripts) IAEA strain transcript sequences, GbreI1.7 geneset.	AGAP003266-RA_pos2501-3300	502	519	GBRI001700-RA			1106	1123	18	1.8	36	1		Homo sapiens		AGAP003387-RA_pos651-1339	201	229	XM_011522381.2		PREDICTED: Homo sapiens CREB binding protein (CREBBP), transcript variant X5, mRNA	737	765	29	7.0	35.6	86.207		Lutzomyia longipalpis	(Transcripts) Jacobina strain transcript sequences, LlonJ1.5 geneset.	unk_RNA_1-pos101-750	366	391	LLOJ008773-RA			1835	1861	26	3.6	34	88.9%
Anopheles coluzzii	(Transcripts) Mali-NIH strain transcript sequences, AcolM1.3 geneset.	2R_lncs_14	29	50	ACOM038904-RA			1430	1451	22	9.9	34	90.9%		Glossina palpalis	(Transcripts) IAEA strain transcript sequences, GpapI1.4 geneset.	AGAP011923-RA	96	113	GPPI044157-RA		Carboxylic ester hydrolase	2493	2510	18	1.3	36	1		Glossina brevipalpis	(Transcripts) IAEA strain transcript sequences, GbreI1.7 geneset.	AGAP003266-RA_pos2501-3300	506	522	GBRI032106-RA		Beta-1,4-mannosyltransferase	540	556	17	6.3	34	1		Homo sapiens		AGAP003387-RA_pos651-1339	201	229	XM_006720848.3		PREDICTED: Homo sapiens CREB binding protein (CREBBP), transcript variant X3, mRNA	1855	1883	29	7.0	35.6	86.207		Lutzomyia longipalpis	(Transcripts) Jacobina strain transcript sequences, LlonJ1.5 geneset.	unk_RNA_1-pos101-750	376	395	LLOJ001358-RA			2713	2732	20	3.6	34	0.95
Anopheles coluzzii	(Transcripts) Mali-NIH strain transcript sequences, AcolM1.3 geneset.	2R_lncs_14	29	50	ACOM038911-RA		28S ribosomal protein S15, mitochondrial	1759	1780	22	9.9	34	90.9%		Glossina palpalis	(Transcripts) IAEA strain transcript sequences, GpapI1.4 geneset.	AGAP011923-RA	178	195	GPPI005664-RA		Retinoblastoma binding protein	1423	1440	18	1.3	36	1		Glossina brevipalpis	(Transcripts) IAEA strain transcript sequences, GbreI1.7 geneset.	AGAP003266-RA_pos2501-3300	531	558	GBRI007057-RA		UDP-N-acetylglucosamine pyrophosphorylase	484	511	28	1.8	36	85.7%		Homo sapiens		AGAP003387-RA_pos651-1339	201	229	XM_005255125.4		PREDICTED: Homo sapiens CREB binding protein (CREBBP), transcript variant X4, mRNA	1855	1883	29	7.0	35.6	86.207		Lutzomyia longipalpis	(Transcripts) Jacobina strain transcript sequences, LlonJ1.5 geneset.	unk_RNA_1-pos101-750	432	451	LLOJ005249-RA			72	91	20	3.6	34	0.95
Anopheles coluzzii	(Transcripts) Mali-NIH strain transcript sequences, AcolM1.3 geneset.	2R_lncs_14	29	50	ACOM039751-RA	Med13	mediator of RNA polymerase II transcription subunit 13	1111	1132	22	9.9	34	90.9%		Glossina palpalis	(Transcripts) IAEA strain transcript sequences, GpapI1.4 geneset.	AGAP011923-RA	178	198	GPPI027955-RA			3732	3752	21	1.3	36	95.2%		Glossina brevipalpis	(Transcripts) IAEA strain transcript sequences, GbreI1.7 geneset.	AGAP003266-RA_pos2501-3300	535	556	GBRI041048-RA			2150	2171	22	6.3	34	90.9%		Homo sapiens		AGAP003387-RA_pos651-1339	201	229	XM_005255124.4		PREDICTED: Homo sapiens CREB binding protein (CREBBP), transcript variant X2, mRNA	1855	1883	29	7.0	35.6	86.207		Lutzomyia longipalpis	(Transcripts) Jacobina strain transcript sequences, LlonJ1.5 geneset.	unk_RNA_1-pos101-750	611	632	LLOJ005958-RA			1345	1366	22	0.29	38	95.5%
Anopheles coluzzii	(Transcripts) Mali-NIH strain transcript sequences, AcolM1.3 geneset.	2R_lncs_14	29	57	ACOM040230-RA			455	482	29	0.81	38	89.7%		Glossina palpalis	(Transcripts) IAEA strain transcript sequences, GpapI1.4 geneset.	AGAP011923-RA	178	198	GPPI037908-RA			3732	3752	21	1.3	36	95.2%		Glossina brevipalpis	(Transcripts) IAEA strain transcript sequences, GbreI1.7 geneset.	AGAP003266-RA_pos2501-3300	536	556	GBRI004676-RA		bazooka	4083	4103	21	0.043	42	1		Homo sapiens		AGAP003387-RA_pos651-1339	201	229	NM_004380.2		Homo sapiens CREB binding protein (CREBBP), transcript variant 1, mRNA	1248	1276	29	7.0	35.6	86.207		Lutzomyia longipalpis	(Transcripts) Jacobina strain transcript sequences, LlonJ1.5 geneset.	unk_RNA_1-pos101-750	611	632	LLOJ005958-RA			220	241	22	0.29	38	95.5%
Anopheles coluzzii	(Transcripts) Mali-NIH strain transcript sequences, AcolM1.3 geneset.	2R_lncs_14	29	59	ACOM040478-RA			1746	1780	31	9.9	34	0.8		Glossina palpalis	(Transcripts) IAEA strain transcript sequences, GpapI1.4 geneset.	AGAP011923-RA	247	269	GPPI025228-RA		Guanylate cyclase	6934	6956	23	1.3	36	91.3%		Glossina brevipalpis	(Transcripts) IAEA strain transcript sequences, GbreI1.7 geneset.	AGAP003266-RA_pos2501-3300	541	557	GBRI034994-RA		scab	1274	1290	17	6.3	34	1		Homo sapiens		AGAP003387-RA_pos651-1339	201	229	NM_001079846.1		Homo sapiens CREB binding protein (CREBBP), transcript variant 2, mRNA	1248	1276	29	7.0	35.6	86.207		Lutzomyia longipalpis	(Transcripts) Jacobina strain transcript sequences, LlonJ1.5 geneset.	unk_RNA_1-pos101-750	613	632	LLOJ005958-RA			3196	3215	20	3.6	34	0.95
Anopheles coluzzii	(Transcripts) Mali-NIH strain transcript sequences, AcolM1.3 geneset.	2R_lncs_14	29	50	ACOM040506-RA		ITG-containing peptide	5661	5682	22	9.9	34	90.9%		Glossina palpalis	(Transcripts) IAEA strain transcript sequences, GpapI1.4 geneset.	AGAP011923-RA	247	268	GPPI022923-RA		Molybdenum cofactor synthesis	1204	1225	22	4.6	34	90.9%		Glossina brevipalpis	(Transcripts) IAEA strain transcript sequences, GbreI1.7 geneset.	AGAP003266-RA_pos2501-3300	566	607	GBRI035316-RA			1757	1797	42	0.15	40	0.81		Mus musculus		AGAP003387-RA_pos651-1339	64	87	NR_033445.1		Mus musculus RIKEN cDNA 4931428L18 gene (4931428L18Rik), long non-coding RNA	854	831	24	4.7	35.6	91.667		Musca domestica	(Transcripts) aabys strain transcript sequences, MdomA1.3 geneset.	unk_RNA_1-pos101-750	7	33	MDOA009220-RA		enolase-phosphatase E1	1290	1318	27	7.3	34	86.2%
Anopheles coluzzii	(Transcripts) Mali-NIH strain transcript sequences, AcolM1.3 geneset.	2R_lncs_14	29	50	ACOM040509-RA		CDK-activating kinase assembly factor MAT1	1822	1843	22	9.9	34	90.9%		Glossina palpalis	(Transcripts) IAEA strain transcript sequences, GpapI1.4 geneset.	AGAP011923-RA	247	268	GPPI035542-RA			4234	4255	22	4.6	34	90.9%		Glossina brevipalpis	(Transcripts) IAEA strain transcript sequences, GbreI1.7 geneset.	AGAP003266-RA_pos2501-3300	567	589	GBRI043474-RA			293	315	23	1.8	36	91.3%		Mus musculus		AGAP003387-RA_pos651-1339	65	91	NM_025617.2		Mus musculus transcription elongation factor A (SII) N-terminal and central domain containing 2 (Tceanc2), mRNA	3619	3593	27	4.7	35.6	88.889		Musca domestica	(Transcripts) aabys strain transcript sequences, MdomA1.3 geneset.	unk_RNA_1-pos101-750	11	40	MDOA005591-RA		pupal cuticle protein C1B	559	588	30	7.3	34	83.3%
Anopheles coluzzii	(Transcripts) Mali-NIH strain transcript sequences, AcolM1.3 geneset.	2R_lncs_14	35	54	ACOM026740-RA		juvenile hormone esterase binding protein	1759	1778	20	9.9	34	0.95		Glossina palpalis	(Transcripts) IAEA strain transcript sequences, GpapI1.4 geneset.	AGAP011923-RA	247	268	GPPI035546-RA		Lon protease homolog, mitochondrial	4134	4155	22	4.6	34	90.9%		Glossina brevipalpis	(Transcripts) IAEA strain transcript sequences, GbreI1.7 geneset.	AGAP003266-RA_pos2501-3300	610	636	GBRI014173-RA		DNA repair protein REV1	2441	2467	27	6.3	34	85.2%		Mus musculus		AGAP003387-RA_pos651-1339	71	99	NM_001033441.3		Mus musculus asparagine-linked glycosylation 10B (alpha-1,2-glucosyltransferase) (Alg10b), mRNA	3125	3153	29	4.7	35.6	86.207		Musca domestica	(Transcripts) aabys strain transcript sequences, MdomA1.3 geneset.	unk_RNA_1-pos101-750	15	34	MDOA013032-RA		tyrosine-protein kinase Abl	6919	6938	20	7.3	34	0.95
Anopheles coluzzii	(Transcripts) Mali-NIH strain transcript sequences, AcolM1.3 geneset.	2R_lncs_14	36	74	ACOM032402-RA			662	702	39	9.9	34	0.78		Glossina palpalis	(Transcripts) IAEA strain transcript sequences, GpapI1.4 geneset.	AGAP011923-RA	249	271	GPPI035990-RA		M13 family peptidase	401	424	23	0.37	38	95.8%		Glossina brevipalpis	(Transcripts) IAEA strain transcript sequences, GbreI1.7 geneset.	AGAP003266-RA_pos2501-3300	614	635	GBRI033523-RA			5971	5992	22	6.3	34	90.9%		Mus musculus		AGAP003387-RA_pos651-1339	82	101	XM_017314048.1		PREDICTED: Mus musculus spectrin repeat containing, nuclear envelope 1 (Syne1), transcript variant X20, mRNA	6098	6079	20	1.3	37.4	100.000		Musca domestica	(Transcripts) aabys strain transcript sequences, MdomA1.3 geneset.	unk_RNA_1-pos101-750	15	34	MDOA013032-RB		tyrosine-protein kinase Abl	6973	6992	20	7.3	34	0.95
Anopheles coluzzii	(Transcripts) Mali-NIH strain transcript sequences, AcolM1.3 geneset.	2R_lncs_14	37	54	ACOM034296-RA			1447	1464	18	2.8	36	1		Glossina palpalis	(Transcripts) IAEA strain transcript sequences, GpapI1.4 geneset.	AGAP011923-RA	294	329	GPPI028967-RA		Palmitoyltransferase	168	200	36	4.6	34	80.6%		Glossina brevipalpis	(Transcripts) IAEA strain transcript sequences, GbreI1.7 geneset.	AGAP003266-RA_pos2501-3300	631	669	GBRI015780-RA			3490	3530	39	6.3	34	0.78		Mus musculus		AGAP003387-RA_pos651-1339	82	101	XM_017314047.1		PREDICTED: Mus musculus spectrin repeat containing, nuclear envelope 1 (Syne1), transcript variant X16, mRNA	6124	6105	20	1.3	37.4	100.000		Musca domestica	(Transcripts) aabys strain transcript sequences, MdomA1.3 geneset.	unk_RNA_1-pos101-750	15	34	MDOA013032-RD		tyrosine-protein kinase Abl	7194	7213	20	7.3	34	0.95
Anopheles coluzzii	(Transcripts) Mali-NIH strain transcript sequences, AcolM1.3 geneset.	2R_lncs_14	37	56	ACOM038945-RA		a component of the cytoplasm (encore)	570	589	20	9.9	34	0.95		Glossina palpalis	(Transcripts) IAEA strain transcript sequences, GpapI1.4 geneset.	AGAP011923-RA	329	364	GPPI039732-RA		Ataxin-2	1907	1942	36	1.3	36	80.6%		Glossina brevipalpis	(Transcripts) IAEA strain transcript sequences, GbreI1.7 geneset.	AGAP003266-RA_pos2501-3300	682	701	GBRI008719-RA		Cadherin 89D	4007	4026	20	6.3	34	0.95		Mus musculus		AGAP003387-RA_pos651-1339	82	101	XM_017314046.1		PREDICTED: Mus musculus spectrin repeat containing, nuclear envelope 1 (Syne1), transcript variant X15, mRNA	6125	6106	20	1.3	37.4	100.000		Musca domestica	(Transcripts) aabys strain transcript sequences, MdomA1.3 geneset.	unk_RNA_1-pos101-750	15	34	MDOA013032-RE		tyrosine-protein kinase Abl	7248	7267	20	7.3	34	0.95
Anopheles coluzzii	(Transcripts) Mali-NIH strain transcript sequences, AcolM1.3 geneset.	2R_lncs_14	62	81	ACOM023786-RA			1448	1467	20	9.9	34	0.95		Glossina palpalis	(Transcripts) IAEA strain transcript sequences, GpapI1.4 geneset.	AGAP011923-RA	340	359	GPPI023452-RA		G protein-coupled receptor kinase	421	440	20	4.6	34	0.95		Glossina brevipalpis	(Transcripts) IAEA strain transcript sequences, GbreI1.7 geneset.	AGAP003266-RA_pos2501-3300	717	733	GBRI044128-RA			11176	11192	17	6.3	34	1		Mus musculus		AGAP003387-RA_pos651-1339	82	101	XM_017314045.1		PREDICTED: Mus musculus spectrin repeat containing, nuclear envelope 1 (Syne1), transcript variant X11, mRNA	6121	6102	20	1.3	37.4	100.000		Musca domestica	(Transcripts) aabys strain transcript sequences, MdomA1.3 geneset.	unk_RNA_1-pos101-750	15	34	MDOA013252-RA		fuseless	524	543	20	7.3	34	0.95
Anopheles coluzzii	(Transcripts) Mali-NIH strain transcript sequences, AcolM1.3 geneset.	2R_lncs_14	62	81	ACOM023789-RA			1566	1585	20	9.9	34	0.95		Glossina palpalis	(Transcripts) IAEA strain transcript sequences, GpapI1.4 geneset.	AGAP011923-RA	345	361	GPPI048314-RA		Sarcoplasmic calcium-binding protein	3244	3260	17	4.6	34	1		Glossina brevipalpis	(Transcripts) IAEA strain transcript sequences, GbreI1.7 geneset.	AGAP003266-RA_pos2501-3300	737	756	GBRI002415-RA			462	481	20	6.3	34	0.95		Mus musculus		AGAP003387-RA_pos651-1339	82	101	XM_017314044.1		PREDICTED: Mus musculus spectrin repeat containing, nuclear envelope 1 (Syne1), transcript variant X6, mRNA	6072	6053	20	1.3	37.4	100.000		Musca domestica	(Transcripts) aabys strain transcript sequences, MdomA1.3 geneset.	unk_RNA_1-pos101-750	115	136	MDOA014884-RA	Prosbeta1	proteasome subunit beta type-6	347	368	22	7.3	34	90.9%
Anopheles coluzzii	(Transcripts) Mali-NIH strain transcript sequences, AcolM1.3 geneset.	2R_lncs_14	67	88	ACOM026822-RA		COP9 signalosome subunit	3818	3839	22	9.9	34	90.9%		Glossina palpalis	(Transcripts) IAEA strain transcript sequences, GpapI1.4 geneset.	AGAP011923-RA	391	448	GPPI018115-RA			3172	3231	58	0.003	46	78.3%		Glossina fuscipes	(Transcripts) IAEA strain transcript sequences, GfusI1.7 geneset.	AGAP003266-RA_pos2501-3300	45	73	GFUI017279-RA			9179	9206	29	7.0	34	86.2%		Mus musculus		AGAP003387-RA_pos651-1339	82	101	XM_017314043.1		PREDICTED: Mus musculus spectrin repeat containing, nuclear envelope 1 (Syne1), transcript variant X4, mRNA	6119	6100	20	1.3	37.4	100.000		Musca domestica	(Transcripts) aabys strain transcript sequences, MdomA1.3 geneset.	unk_RNA_1-pos101-750	117	146	MDOA016286-RA			231	263	30	0.60	38	84.8%
Anopheles coluzzii	(Transcripts) Mali-NIH strain transcript sequences, AcolM1.3 geneset.	2R_lncs_14	68	107	ACOM042586-RA			2121	2162	40	0.23	40	83.7%		Glossina palpalis	(Transcripts) IAEA strain transcript sequences, GpapI1.4 geneset.	AGAP011923-RA	410	443	GPPI047944-RA			5518	5550	34	4.6	34	82.4%		Glossina fuscipes	(Transcripts) IAEA strain transcript sequences, GfusI1.7 geneset.	AGAP003266-RA_pos2501-3300	66	89	GFUI016881-RA			434	459	24	7.0	34	88.5%		Mus musculus		AGAP003387-RA_pos651-1339	82	101	XM_011243097.2		PREDICTED: Mus musculus spectrin repeat containing, nuclear envelope 1 (Syne1), transcript variant X19, mRNA	6494	6475	20	1.3	37.4	100.000		Musca domestica	(Transcripts) aabys strain transcript sequences, MdomA1.3 geneset.	unk_RNA_1-pos101-750	147	166	MDOA004595-RA		circadian clock-controlled protein-like	426	445	20	7.3	34	0.95
Anopheles coluzzii	(Transcripts) Mali-NIH strain transcript sequences, AcolM1.3 geneset.	2R_lncs_14	88	108	ACOM032794-RA			4371	4392	21	9.9	34	95.5%		Glossina palpalis	(Transcripts) IAEA strain transcript sequences, GpapI1.4 geneset.	AGAP011923-RA	411	439	GPPI046395-RA			1293	1323	29	0.37	38	87.1%		Glossina fuscipes	(Transcripts) IAEA strain transcript sequences, GfusI1.7 geneset.	AGAP003266-RA_pos2501-3300	107	127	GFUI028755-RA		Odorant receptor	1732	1752	21	2.0	36	95.2%		Mus musculus		AGAP003387-RA_pos651-1339	82	101	XM_011243096.2		PREDICTED: Mus musculus spectrin repeat containing, nuclear envelope 1 (Syne1), transcript variant X18, mRNA	4704	4685	20	1.3	37.4	100.000		Musca domestica	(Transcripts) aabys strain transcript sequences, MdomA1.3 geneset.	unk_RNA_1-pos101-750	194	216	MDOA000193-RB	LOW QUALITY PROTEIN	leucine-rich repeat protein soc-2 homolog	40	62	23	2.1	36	91.3%
Anopheles coluzzii	(Transcripts) Mali-NIH strain transcript sequences, AcolM1.3 geneset.	2R_lncs_14	102	130	ACOM034211-RA		Regucalcin protein	759	788	29	2.8	36	86.7%		Glossina palpalis	(Transcripts) IAEA strain transcript sequences, GpapI1.4 geneset.	AGAP011923-RA	416	432	GPPI031957-RA			382	398	17	4.6	34	1		Glossina fuscipes	(Transcripts) IAEA strain transcript sequences, GfusI1.7 geneset.	AGAP003266-RA_pos2501-3300	113	148	GFUI020500-RA			245	279	36	0.58	38	83.3%		Mus musculus		AGAP003387-RA_pos651-1339	82	101	XM_011243095.2		PREDICTED: Mus musculus spectrin repeat containing, nuclear envelope 1 (Syne1), transcript variant X17, mRNA	7535	7516	20	1.3	37.4	100.000		Musca domestica	(Transcripts) aabys strain transcript sequences, MdomA1.3 geneset.	unk_RNA_1-pos101-750	223	250	MDOA009717-RA	LOW QUALITY PROTEIN	E3 ubiquitin-protein ligase UBR3	275	302	28	2.1	36	85.7%
Anopheles coluzzii	(Transcripts) Mali-NIH strain transcript sequences, AcolM1.3 geneset.	2R_lncs_14	121	152	ACOM031448-RA		AT-rich interactive domain-containing protein	910	941	32	9.9	34	81.3%		Glossina palpalis	(Transcripts) IAEA strain transcript sequences, GpapI1.4 geneset.	AGAP011923-RA	420	436	GPPI036099-RA			929	945	17	4.6	34	1		Glossina fuscipes	(Transcripts) IAEA strain transcript sequences, GfusI1.7 geneset.	AGAP003266-RA_pos2501-3300	127	156	GFUI025267-RA		Rab GTPase interacting factor	3189	3218	30	0.17	40	86.7%		Mus musculus		AGAP003387-RA_pos651-1339	82	101	XM_011243094.2		PREDICTED: Mus musculus spectrin repeat containing, nuclear envelope 1 (Syne1), transcript variant X14, mRNA	5701	5682	20	1.3	37.4	100.000		Musca domestica	(Transcripts) aabys strain transcript sequences, MdomA1.3 geneset.	unk_RNA_1-pos101-750	227	249	MDOA007523-RA		eukaryotic translation initiation factor 3 subunit J	19	42	23	7.3	34	91.7%
Anopheles coluzzii	(Transcripts) Mali-NIH strain transcript sequences, AcolM1.3 geneset.	2R_lncs_14	126	152	ACOM030041-RA			3564	3590	27	9.9	34	85.2%		Glossina palpalis	(Transcripts) IAEA strain transcript sequences, GpapI1.4 geneset.	AGAP011923-RA	421	448	GPPI024190-RA			696	724	28	4.6	34	86.2%		Glossina fuscipes	(Transcripts) IAEA strain transcript sequences, GfusI1.7 geneset.	AGAP003266-RA_pos2501-3300	237	255	GFUI002295-RA			1696	1714	19	0.58	38	1		Mus musculus		AGAP003387-RA_pos651-1339	82	101	XM_011243093.1		PREDICTED: Mus musculus spectrin repeat containing, nuclear envelope 1 (Syne1), transcript variant X13, mRNA	6123	6104	20	1.3	37.4	100.000		Musca domestica	(Transcripts) aabys strain transcript sequences, MdomA1.3 geneset.	unk_RNA_1-pos101-750	243	262	MDOA016837-RA			1210	1229	20	7.3	34	0.95
Anopheles coluzzii	(Transcripts) Mali-NIH strain transcript sequences, AcolM1.3 geneset.	2R_lncs_14	126	152	ACOM030047-RA			1485	1511	27	9.9	34	85.2%		Glossina palpalis	(Transcripts) IAEA strain transcript sequences, GpapI1.4 geneset.	AGAP011923-RA	423	445	GPPI052288-RA			1576	1599	23	4.6	34	91.7%		Glossina fuscipes	(Transcripts) IAEA strain transcript sequences, GfusI1.7 geneset.	AGAP003266-RA_pos2501-3300	237	254	GFUI032822-RA			3001	3018	18	2.0	36	1		Mus musculus		AGAP003387-RA_pos651-1339	82	101	XM_011243092.2		PREDICTED: Mus musculus spectrin repeat containing, nuclear envelope 1 (Syne1), transcript variant X12, mRNA	6123	6104	20	1.3	37.4	100.000		Musca domestica	(Transcripts) aabys strain transcript sequences, MdomA1.3 geneset.	unk_RNA_1-pos101-750	289	318	MDOA000471-RA		probable U2 small nuclear ribonucleoprotein A'	309	338	30	7.3	34	83.3%
Anopheles coluzzii	(Transcripts) Mali-NIH strain transcript sequences, AcolM1.3 geneset.	2R_lncs_14	126	152	ACOM041617-RA			1376	1402	27	9.9	34	85.2%		Glossina palpalis	(Transcripts) IAEA strain transcript sequences, GpapI1.4 geneset.	AGAP011923-RA	426	442	GPPI044870-RA			874	890	17	4.6	34	1		Glossina fuscipes	(Transcripts) IAEA strain transcript sequences, GfusI1.7 geneset.	AGAP003266-RA_pos2501-3300	266	306	GFUI015676-RA			627	667	41	2.0	36	0.78		Mus musculus		AGAP003387-RA_pos651-1339	82	101	XM_011243091.2		PREDICTED: Mus musculus spectrin repeat containing, nuclear envelope 1 (Syne1), transcript variant X10, mRNA	6121	6102	20	1.3	37.4	100.000		Musca domestica	(Transcripts) aabys strain transcript sequences, MdomA1.3 geneset.	unk_RNA_1-pos101-750	296	320	MDOA014123-RA		GTP-binding protein 128up	949	973	25	7.3	34	0.88
Anopheles coluzzii	(Transcripts) Mali-NIH strain transcript sequences, AcolM1.3 geneset.	2R_lncs_14	131	157	ACOM027180-RA			6500	6526	27	9.9	34	85.2%		Glossina palpalis	(Transcripts) IAEA strain transcript sequences, GpapI1.4 geneset.	AGAP011923-RA	429	448	GPPI009984-RA			3816	3835	20	4.6	34	0.95		Glossina fuscipes	(Transcripts) IAEA strain transcript sequences, GfusI1.7 geneset.	AGAP003266-RA_pos2501-3300	266	306	GFUI028880-RA			730	770	41	2.0	36	0.78		Mus musculus		AGAP003387-RA_pos651-1339	82	101	XM_011243090.2		PREDICTED: Mus musculus spectrin repeat containing, nuclear envelope 1 (Syne1), transcript variant X9, mRNA	6120	6101	20	1.3	37.4	100.000		Musca domestica	(Transcripts) aabys strain transcript sequences, MdomA1.3 geneset.	unk_RNA_1-pos101-750	304	330	MDOA002584-RA		estrogen sulfotransferase-like	1068	1093	27	7.3	34	88.9%
Anopheles coluzzii	(Transcripts) Mali-NIH strain transcript sequences, AcolM1.3 geneset.	2R_lncs_14	132	151	ACOM039077-RA		phospholipid scramblase	708	727	20	9.9	34	0.95		Lutzomyia longipalpis	(Transcripts) Jacobina strain transcript sequences, LlonJ1.5 geneset.	AGAP011923-RA	22	49	LLOJ002414-RA			2773	2799	28	0.70	36	89.3%		Glossina fuscipes	(Transcripts) IAEA strain transcript sequences, GfusI1.7 geneset.	AGAP003266-RA_pos2501-3300	267	291	GFUI019393-RA			3058	3082	25	7.0	34	0.88		Mus musculus		AGAP003387-RA_pos651-1339	82	101	XM_011243089.2		PREDICTED: Mus musculus spectrin repeat containing, nuclear envelope 1 (Syne1), transcript variant X7, mRNA	6119	6100	20	1.3	37.4	100.000		Musca domestica	(Transcripts) aabys strain transcript sequences, MdomA1.3 geneset.	unk_RNA_1-pos101-750	314	338	MDOA002201-RA		guanine nucleotide-binding protein subunit gamma-e-like	442	466	25	7.3	34	0.88
Anopheles coluzzii	(Transcripts) Mali-NIH strain transcript sequences, AcolM1.3 geneset.	2R_lncs_14	148	169	ACOM033014-RA		protein phosphatase 1D (formerly 2C)	3454	3475	22	9.9	34	90.9%		Lutzomyia longipalpis	(Transcripts) Jacobina strain transcript sequences, LlonJ1.5 geneset.	AGAP011923-RA	31	54	LLOJ003368-RA			724	747	24	8.5	32	87.5%		Glossina fuscipes	(Transcripts) IAEA strain transcript sequences, GfusI1.7 geneset.	AGAP003266-RA_pos2501-3300	268	309	GFUI030006-RA			6679	6720	42	7.0	34	76.2%		Mus musculus		AGAP003387-RA_pos651-1339	82	101	XM_011243086.2		PREDICTED: Mus musculus spectrin repeat containing, nuclear envelope 1 (Syne1), transcript variant X5, mRNA	6099	6080	20	1.3	37.4	100.000		Musca domestica	(Transcripts) aabys strain transcript sequences, MdomA1.3 geneset.	unk_RNA_1-pos101-750	316	337	MDOA009140-RA		transmembrane protein 11 homolog, mitochondrial	985	1006	22	7.3	34	90.9%
Anopheles coluzzii	(Transcripts) Mali-NIH strain transcript sequences, AcolM1.3 geneset.	2R_lncs_14	172	188	ACOM039033-RA		transformation/transcription domain-associated protein	1750	1766	17	9.9	34	1		Lutzomyia longipalpis	(Transcripts) Jacobina strain transcript sequences, LlonJ1.5 geneset.	AGAP011923-RA	31	54	LLOJ010883-RA	Ir68a	ionotropic receptor	587	610	24	8.5	32	87.5%		Glossina fuscipes	(Transcripts) IAEA strain transcript sequences, GfusI1.7 geneset.	AGAP003266-RA_pos2501-3300	269	291	GFUI037524-RA			332	354	23	0.17	40	95.7%		Mus musculus		AGAP003387-RA_pos651-1339	82	101	XM_011243084.2		PREDICTED: Mus musculus spectrin repeat containing, nuclear envelope 1 (Syne1), transcript variant X2, mRNA	6120	6101	20	1.3	37.4	100.000		Musca domestica	(Transcripts) aabys strain transcript sequences, MdomA1.3 geneset.	unk_RNA_1-pos101-750	316	337	MDOA009140-RB		transmembrane protein 11 homolog, mitochondrial	982	1003	22	7.3	34	90.9%
Anopheles coluzzii	(Transcripts) Mali-NIH strain transcript sequences, AcolM1.3 geneset.	2R_lncs_14	184	200	ACOM042386-RA			1678	1694	17	9.9	34	1		Lutzomyia longipalpis	(Transcripts) Jacobina strain transcript sequences, LlonJ1.5 geneset.	AGAP011923-RA	37	60	LLOJ010029-RA			726	749	24	8.5	32	87.5%		Glossina fuscipes	(Transcripts) IAEA strain transcript sequences, GfusI1.7 geneset.	AGAP003266-RA_pos2501-3300	269	300	GFUI008386-RA		Carboxylic ester hydrolase	783	814	32	7.0	34	81.3%		Mus musculus		AGAP003387-RA_pos651-1339	82	101	XM_011243083.2		PREDICTED: Mus musculus spectrin repeat containing, nuclear envelope 1 (Syne1), transcript variant X1, mRNA	6120	6101	20	1.3	37.4	100.000		Musca domestica	(Transcripts) aabys strain transcript sequences, MdomA1.3 geneset.	unk_RNA_1-pos101-750	322	346	MDOA012348-RA		clavesin-2-like	1001	1025	25	0.17	40	0.92
Anopheles coluzzii	(Transcripts) Mali-NIH strain transcript sequences, AcolM1.3 geneset.	2R_lncs_14	389	410	ACOM038607-RA		E3 ubiquitin-protein ligase NEDD4	104	125	22	9.9	34	90.9%		Lutzomyia longipalpis	(Transcripts) Jacobina strain transcript sequences, LlonJ1.5 geneset.	AGAP011923-RA	62	77	LLOJ007647-RA			968	983	16	8.5	32	1		Glossina fuscipes	(Transcripts) IAEA strain transcript sequences, GfusI1.7 geneset.	AGAP003266-RA_pos2501-3300	269	288	GFUI046064-RA		Secretory 24AB	6590	6609	20	7.0	34	0.95		Mus musculus		AGAP003387-RA_pos651-1339	82	101	XM_006512465.3		PREDICTED: Mus musculus spectrin repeat containing, nuclear envelope 1 (Syne1), transcript variant X8, mRNA	6119	6100	20	1.3	37.4	100.000		Musca domestica	(Transcripts) aabys strain transcript sequences, MdomA1.3 geneset.	unk_RNA_1-pos101-750	350	371	MDOA007042-RA			262	283	22	7.3	34	90.9%
Anopheles coluzzii	(Transcripts) Mali-NIH strain transcript sequences, AcolM1.3 geneset.	2R_lncs_14	399	429	ACOM039211-RA		peptide alpha-N-acetyltransferase	162	191	31	0.81	38	87.1%		Lutzomyia longipalpis	(Transcripts) Jacobina strain transcript sequences, LlonJ1.5 geneset.	AGAP011923-RA	245	260	LLOJ004936-RA			6435	6450	16	8.5	32	1		Glossina fuscipes	(Transcripts) IAEA strain transcript sequences, GfusI1.7 geneset.	AGAP003266-RA_pos2501-3300	269	288	GFUI046067-RA			9404	9423	20	7.0	34	0.95		Mus musculus		AGAP003387-RA_pos651-1339	82	101	XM_006512458.3		PREDICTED: Mus musculus spectrin repeat containing, nuclear envelope 1 (Syne1), transcript variant X3, mRNA	6120	6101	20	1.3	37.4	100.000		Musca domestica	(Transcripts) aabys strain transcript sequences, MdomA1.3 geneset.	unk_RNA_1-pos101-750	355	377	MDOA010498-RB		menin	2346	2368	23	2.1	36	91.3%
Anopheles coluzzii	(Transcripts) Mali-NIH strain transcript sequences, AcolM1.3 geneset.	2R_lncs_14	421	442	ACOM031820-RA			3396	3417	22	9.9	34	90.9%		Lutzomyia longipalpis	(Transcripts) Jacobina strain transcript sequences, LlonJ1.5 geneset.	AGAP011923-RA	249	264	LLOJ007461-RA			80	95	16	8.5	32	1		Glossina fuscipes	(Transcripts) IAEA strain transcript sequences, GfusI1.7 geneset.	AGAP003266-RA_pos2501-3300	280	307	GFUI000010-RA			311	338	28	2.0	36	85.7%		Mus musculus		AGAP003387-RA_pos651-1339	84	102	NM_030205.4		Mus musculus coronin 7 (Coro7), mRNA	2792	2774	19	4.7	35.6	100.000		Musca domestica	(Transcripts) aabys strain transcript sequences, MdomA1.3 geneset.	unk_RNA_1-pos101-750	365	386	MDOA016057-RA			615	636	22	7.3	34	90.9%
Anopheles coluzzii	(Transcripts) Mali-NIH strain transcript sequences, AcolM1.3 geneset.	2R_lncs_14	518	539	ACOM024009-RA		nuclear pore complex protein Nup121	497	518	22	9.9	34	90.9%		Lutzomyia longipalpis	(Transcripts) Jacobina strain transcript sequences, LlonJ1.5 geneset.	AGAP011923-RA	249	264	LLOJ007462-RA			639	654	16	8.5	32	1		Glossina fuscipes	(Transcripts) IAEA strain transcript sequences, GfusI1.7 geneset.	AGAP003266-RA_pos2501-3300	282	304	GFUI027675-RA			686	708	23	2.0	36	91.3%		Mus musculus		AGAP003387-RA_pos651-1339	201	229	XM_006521754.3		PREDICTED: Mus musculus CREB binding protein (Crebbp), transcript variant X4, mRNA	1088	1116	29	4.7	35.6	86.207		Musca domestica	(Transcripts) aabys strain transcript sequences, MdomA1.3 geneset.	unk_RNA_1-pos101-750	369	386	MDOA007244-RB		sal-like protein 1	142	159	18	2.1	36	1
Anopheles coluzzii	(Transcripts) Mali-NIH strain transcript sequences, AcolM1.3 geneset.	2R_lncs_14	675	692	ACOM024951-RA		WD repeat domain	2155	2172	18	2.8	36	1		Lutzomyia longipalpis	(Transcripts) Jacobina strain transcript sequences, LlonJ1.5 geneset.	AGAP011923-RA	331	349	LLOJ005225-RA			5410	5428	19	8.5	32	94.7%		Glossina fuscipes	(Transcripts) IAEA strain transcript sequences, GfusI1.7 geneset.	AGAP003266-RA_pos2501-3300	363	399	GFUI042688-RA		Inositol polyphosphate 5-phosphatase E	1874	1916	37	2.0	36	79.1%		Mus musculus		AGAP003387-RA_pos651-1339	201	229	XM_006521753.3		PREDICTED: Mus musculus CREB binding protein (Crebbp), transcript variant X3, mRNA	1231	1259	29	4.7	35.6	86.207		Musca domestica	(Transcripts) aabys strain transcript sequences, MdomA1.3 geneset.	unk_RNA_1-pos101-750	374	396	MDOA007571-RA		autophagy-related protein 2 homolog B	2322	2344	23	2.1	36	91.3%
Anopheles coluzzii	(Transcripts) Mali-NIH strain transcript sequences, AcolM1.3 geneset.	2R_lncs_14	726	749	ACOM029152-RA			6643	6665	24	9.9	34	91.7%		Lutzomyia longipalpis	(Transcripts) Jacobina strain transcript sequences, LlonJ1.5 geneset.	AGAP011923-RA	333	348	LLOJ007938-RA	Trxr1	thioredoxin reductase 1	4008	4023	16	8.5	32	1		Glossina fuscipes	(Transcripts) IAEA strain transcript sequences, GfusI1.7 geneset.	AGAP003266-RA_pos2501-3300	366	389	GFUI025800-RA		Vacuolar protein sorting	3494	3517	24	0.58	38	91.7%		Mus musculus		AGAP003387-RA_pos651-1339	201	229	XM_006521752.3		PREDICTED: Mus musculus CREB binding protein (Crebbp), transcript variant X2, mRNA	1219	1247	29	4.7	35.6	86.207		Musca domestica	(Transcripts) aabys strain transcript sequences, MdomA1.3 geneset.	unk_RNA_1-pos101-750	453	474	MDOA012959-RA			361	382	22	7.3	34	90.9%
Anopheles coluzzii	(Transcripts) Mali-NIH strain transcript sequences, AcolM1.3 geneset.	2R_lncs_14	739	760	ACOM033094-RA		Rolling pebbles	5531	5552	22	9.9	34	90.9%		Lutzomyia longipalpis	(Transcripts) Jacobina strain transcript sequences, LlonJ1.5 geneset.	AGAP011923-RA	334	359	LLOJ001438-RA			124	149	26	8.5	32	84.6%		Glossina fuscipes	(Transcripts) IAEA strain transcript sequences, GfusI1.7 geneset.	AGAP003266-RA_pos2501-3300	380	396	GFUI049477-RA			1161	1177	17	7.0	34	1		Mus musculus		AGAP003387-RA_pos651-1339	201	229	XM_006521751.3		PREDICTED: Mus musculus CREB binding protein (Crebbp), transcript variant X1, mRNA	1231	1259	29	4.7	35.6	86.207		Musca domestica	(Transcripts) aabys strain transcript sequences, MdomA1.3 geneset.	unk_RNA_1-pos101-750	457	473	MDOA013582-RD		prickle-like protein 3	4764	4780	17	7.3	34	1
Anopheles coluzzii	(Transcripts) Mali-NIH strain transcript sequences, AcolM1.3 geneset.	2R_lncs_14	769	794	ACOM030150-RA		enhancer of mRNA-decapping protein	6325	6353	26	2.8	36	86.2%		Lutzomyia longipalpis	(Transcripts) Jacobina strain transcript sequences, LlonJ1.5 geneset.	AGAP011923-RA	341	358	LLOJ007807-RA			1737	1754	18	0.70	36	1		Glossina fuscipes	(Transcripts) IAEA strain transcript sequences, GfusI1.7 geneset.	AGAP003266-RA_pos2501-3300	381	400	GFUI002090-RA		Muscle-specific protein 300 kDa	16548	16567	20	7.0	34	0.95		Mus musculus		AGAP003387-RA_pos651-1339	201	229	NM_001025432.1		Mus musculus CREB binding protein (Crebbp), mRNA	1222	1250	29	4.7	35.6	86.207		Musca domestica	(Transcripts) aabys strain transcript sequences, MdomA1.3 geneset.	unk_RNA_1-pos101-750	547	574	MDOA012338-RA		dorsal-ventral patterning tolloid-like protein 1	431	458	28	0.17	40	89.3%
Anopheles coluzzii	(Transcripts) Mali-NIH strain transcript sequences, AcolM1.3 geneset.	2R_lncs_14	863	880	ACOM030761-RA		RING finger protein	245	262	18	2.8	36	1		Lutzomyia longipalpis	(Transcripts) Jacobina strain transcript sequences, LlonJ1.5 geneset.	AGAP011923-RA	364	389	LLOJ006758-RA			7848	7873	26	8.5	32	84.6%		Glossina fuscipes	(Transcripts) IAEA strain transcript sequences, GfusI1.7 geneset.	AGAP003266-RA_pos2501-3300	381	402	GFUI054343-RA		Dihydropterin deaminase	447	468	22	7.0	34	90.9%		Mus musculus		AGAP003387-RA_pos651-1339	620	649	NM_001204908.1		Mus musculus zinc finger protein 648 (Zfp648), mRNA	38	67	30	1.3	37.4	86.667		Musca domestica	(Transcripts) aabys strain transcript sequences, MdomA1.3 geneset.	unk_RNA_1-pos101-750	555	572	MDOA003439-RA		dedicator of cytokinesis protein 3	3820	3837	18	2.1	36	1
Anopheles coluzzii	(Transcripts) Mali-NIH strain transcript sequences, AcolM1.3 geneset.	2R_lncs_14	929	945	ACOM022585-RA		integrin beta	405	421	17	9.9	34	1		Lutzomyia longipalpis	(Transcripts) Jacobina strain transcript sequences, LlonJ1.5 geneset.	AGAP011923-RA	382	400	LLOJ001310-RA			1160	1178	19	8.5	32	94.7%		Glossina fuscipes	(Transcripts) IAEA strain transcript sequences, GfusI1.7 geneset.	AGAP003266-RA_pos2501-3300	383	409	GFUI041544-RA		Voltage-dependent L-type calcium channel subunit alpha	4550	4576	27	7.0	34	85.2%		Rattus norvegicus		AGAP003387-RA_pos651-1339	65	92	XM_017595369.1		PREDICTED: Rattus norvegicus Protein FAM186A-like (LOC100362820), transcript variant X1, mRNA	113	140	28	0.83	37.4	89.286		Musca domestica	(Transcripts) aabys strain transcript sequences, MdomA1.3 geneset.	unk_RNA_1-pos101-750	555	572	MDOA003439-RB		dedicator of cytokinesis protein 3	3820	3837	18	2.1	36	1
Anopheles coluzzii	(Transcripts) Mali-NIH strain transcript sequences, AcolM1.3 geneset.	2R_lncs_14	939	957	ACOM041733-RA		Yellow-x	2889	2907	19	0.81	38	1		Lutzomyia longipalpis	(Transcripts) Jacobina strain transcript sequences, LlonJ1.5 geneset.	AGAP011923-RA	383	401	LLOJ008431-RA		Amidophosphoribosyltransferase	1452	1470	19	8.5	32	94.7%		Glossina fuscipes	(Transcripts) IAEA strain transcript sequences, GfusI1.7 geneset.	AGAP003266-RA_pos2501-3300	384	400	GFUI010722-RA			223	239	17	7.0	34	1		Rattus norvegicus		AGAP003387-RA_pos651-1339	84	102	NM_001191639.1		Rattus norvegicus coronin 7 (Coro7), mRNA	2797	2779	19	2.9	35.6	100.000		Pediculus humanus	(Transcripts) USDA strain transcript sequences, PhumU2.4 geneset.	unk_RNA_1-pos101-750	15	46	PHUM596340-RA		Tyrosine kinase receptor, putative	1218	1247	32	0.72	36	84.4%
Anopheles coluzzii	(Transcripts) Mali-NIH strain transcript sequences, AcolM1.3 geneset.	2R_lncs_14	944	963	ACOM027597-RA		thioester-containing protein	4160	4179	20	9.9	34	0.95		Lutzomyia longipalpis	(Transcripts) Jacobina strain transcript sequences, LlonJ1.5 geneset.	AGAP011923-RA	397	417	LLOJ005164-RA			7732	7752	21	8.5	32	90.5%		Glossina fuscipes	(Transcripts) IAEA strain transcript sequences, GfusI1.7 geneset.	AGAP003266-RA_pos2501-3300	438	469	GFUI030507-RA		Receptor protein serine/threonine kinase	41	71	32	7.0	34	84.4%																	Pediculus humanus	(Transcripts) USDA strain transcript sequences, PhumU2.4 geneset.	unk_RNA_1-pos101-750	19	40	PHUM497910-RA		Putative uncharacterized protein	283	304	22	2.5	34	90.9%
Anopheles coluzzii	(Transcripts) Mali-NIH strain transcript sequences, AcolM1.3 geneset.	2R_lncs_14	1009	1032	ACOM023696-RA		arrestin domain-containing protein	3152	3175	24	0.067	42	95.8%		Lutzomyia longipalpis	(Transcripts) Jacobina strain transcript sequences, LlonJ1.5 geneset.	AGAP011923-RA	400	426	LLOJ003165-RA			2105	2131	27	2.4	34	85.2%		Glossina fuscipes	(Transcripts) IAEA strain transcript sequences, GfusI1.7 geneset.	AGAP003266-RA_pos2501-3300	441	457	GFUI022656-RA			1083	1099	17	7.0	34	1																	Pediculus humanus	(Transcripts) USDA strain transcript sequences, PhumU2.4 geneset.	unk_RNA_1-pos101-750	23	41	PHUM083610-RA		Inwardly rectifying k+ channel, putative	866	884	19	8.7	32	94.7%
Anopheles coluzzii	(Transcripts) Mali-NIH strain transcript sequences, AcolM1.3 geneset.	2R_lncs_14	1009	1025	ACOM032637-RA		ataxia telangiectasia mutated family protein	4347	4363	17	9.9	34	1		Lutzomyia longipalpis	(Transcripts) Jacobina strain transcript sequences, LlonJ1.5 geneset.	AGAP011923-RA	409	427	LLOJ008222-RA			226	244	19	8.5	32	94.7%		Glossina fuscipes	(Transcripts) IAEA strain transcript sequences, GfusI1.7 geneset.	AGAP003266-RA_pos2501-3300	442	480	GFUI027737-RA		granny smith	187	224	39	0.014	44	84.6%																	Pediculus humanus	(Transcripts) USDA strain transcript sequences, PhumU2.4 geneset.	unk_RNA_1-pos101-750	26	47	PHUM534910-RA		Chromaffin granule amine transporter, putative	1238	1259	22	2.5	34	90.9%
Anopheles coluzzii	(Transcripts) Mali-NIH strain transcript sequences, AcolM1.3 geneset.	2R_lncs_14	1009	1025	ACOM032645-RA		3-oxoacyl-(acyl-carrier protein) reductase fabG2	915	931	17	9.9	34	1		Lutzomyia longipalpis	(Transcripts) Jacobina strain transcript sequences, LlonJ1.5 geneset.	AGAP011923-RA	415	430	LLOJ005214-RA		Hexosyltransferase	919	934	16	8.5	32	1		Glossina fuscipes	(Transcripts) IAEA strain transcript sequences, GfusI1.7 geneset.	AGAP003266-RA_pos2501-3300	452	469	GFUI000392-RA			613	630	18	2.0	36	1																	Pediculus humanus	(Transcripts) USDA strain transcript sequences, PhumU2.4 geneset.	unk_RNA_1-pos101-750	27	48	PHUM400010-RA		Synaptotagmin-4, putative	27	48	22	2.5	34	90.9%
Anopheles coluzzii	(Transcripts) Mali-NIH strain transcript sequences, AcolM1.3 geneset.	2R_lncs_14	1088	1113	ACOM033337-RA		Serine/threonine-protein phosphatase 2A 56 kDa regulatory subunit epsilon	5234	5259	26	2.8	36	88.5%		Lutzomyia longipalpis	(Transcripts) Jacobina strain transcript sequences, LlonJ1.5 geneset.	AGAP011923-RA	415	430	LLOJ005436-RA		Hexosyltransferase	1633	1648	16	8.5	32	1		Glossina fuscipes	(Transcripts) IAEA strain transcript sequences, GfusI1.7 geneset.	AGAP003266-RA_pos2501-3300	458	493	GFUI051195-RA			1311	1343	36	7.0	34	80.6%																	Pediculus humanus	(Transcripts) USDA strain transcript sequences, PhumU2.4 geneset.	unk_RNA_1-pos101-750	108	131	PHUM513190-RA		Ornithine aminotransferase, putative	353	376	24	8.7	32	87.5%
Anopheles coluzzii	(Transcripts) Mali-NIH strain transcript sequences, AcolM1.3 geneset.	2R_lncs_14	1097	1122	ACOM032690-RA		lysosomal-associated membrane protein 1/2	2286	2311	26	0.067	42	92.3%		Lutzomyia longipalpis	(Transcripts) Jacobina strain transcript sequences, LlonJ1.5 geneset.	AGAP011923-RA	416	439	LLOJ004755-RA			4235	4257	24	2.4	34	91.7%		Glossina fuscipes	(Transcripts) IAEA strain transcript sequences, GfusI1.7 geneset.	AGAP003266-RA_pos2501-3300	460	484	GFUI035519-RA			964	989	25	0.58	38	92.3%																	Pediculus humanus	(Transcripts) USDA strain transcript sequences, PhumU2.4 geneset.	unk_RNA_1-pos101-750	112	138	PHUM600390-RA		Putative uncharacterized protein	840	867	27	8.7	32	85.7%
Anopheles coluzzii	(Transcripts) Mali-NIH strain transcript sequences, AcolM1.3 geneset.	2R_lncs_14	1150	1177	ACOM037015-RA		adipokinetic hormone	694	722	28	9.9	34	86.2%		Lutzomyia longipalpis	(Transcripts) Jacobina strain transcript sequences, LlonJ1.5 geneset.	AGAP011923-RA	416	432	LLOJ007334-RA			189	205	17	2.4	34	1		Glossina fuscipes	(Transcripts) IAEA strain transcript sequences, GfusI1.7 geneset.	AGAP003266-RA_pos2501-3300	460	486	GFUI008510-RA			2233	2259	27	7.0	34	85.2%																	Pediculus humanus	(Transcripts) USDA strain transcript sequences, PhumU2.4 geneset.	unk_RNA_1-pos101-750	114	132	PHUM228150-RA		Timeless, putative	2338	2356	19	8.7	32	94.7%
Anopheles coluzzii	(Transcripts) Mali-NIH strain transcript sequences, AcolM1.3 geneset.	2R_lncs_14	1203	1226	ACOM042211-RA		ATP synthase lipid-binding protein, mitochondrial	543	568	24	9.9	34	88.5%		Lutzomyia longipalpis	(Transcripts) Jacobina strain transcript sequences, LlonJ1.5 geneset.	AGAP011923-RA	416	431	LLOJ007203-RA		Alpha-mannosidase	3636	3651	16	8.5	32	1		Glossina fuscipes	(Transcripts) IAEA strain transcript sequences, GfusI1.7 geneset.	AGAP003266-RA_pos2501-3300	461	480	GFUI025822-RA			523	542	20	7.0	34	0.95																	Pediculus humanus	(Transcripts) USDA strain transcript sequences, PhumU2.4 geneset.	unk_RNA_1-pos101-750	115	133	PHUM354240-RA		Rho-GTPase-activating protein, putative	369	387	19	8.7	32	94.7%
Anopheles coluzzii	(Transcripts) Mali-NIH strain transcript sequences, AcolM1.3 geneset.	2R_lncs_14	1444	1460	ACOM025941-RA		Mitochondrial folate transporter/carrier	4822	4838	17	9.9	34	1		Lutzomyia longipalpis	(Transcripts) Jacobina strain transcript sequences, LlonJ1.5 geneset.	AGAP011923-RA	416	431	LLOJ009437-RA			3962	3977	16	8.5	32	1		Glossina fuscipes	(Transcripts) IAEA strain transcript sequences, GfusI1.7 geneset.	AGAP003266-RA_pos2501-3300	462	488	GFUI012584-RA		Organic anion transporting polypeptide 30B	655	681	27	7.0	34	85.2%																	Pediculus humanus	(Transcripts) USDA strain transcript sequences, PhumU2.4 geneset.	unk_RNA_1-pos101-750	115	135	PHUM544800-RA		dendritic cell protein, putative	764	784	21	8.7	32	90.5%
Anopheles culicifacies A	(Transcripts) A-37 strain transcript sequences, AculA1.3 geneset.	2R_lncs_14	8	47	ACUA006921-RA			458	497	40	0.62	38	82.9%		Lutzomyia longipalpis	(Transcripts) Jacobina strain transcript sequences, LlonJ1.5 geneset.	AGAP011923-RA	417	442	LLOJ002088-RA	MAP4K3	happy hour-like MAP4K3	3655	3680	26	8.5	32	84.6%		Glossina fuscipes	(Transcripts) IAEA strain transcript sequences, GfusI1.7 geneset.	AGAP003266-RA_pos2501-3300	463	482	GFUI009954-RA		roquin	11953	11972	20	7.0	34	0.95																	Pediculus humanus	(Transcripts) USDA strain transcript sequences, PhumU2.4 geneset.	unk_RNA_1-pos101-750	117	140	PHUM087140-RA		Putative uncharacterized protein	2360	2383	24	8.7	32	87.5%
Anopheles culicifacies A	(Transcripts) A-37 strain transcript sequences, AculA1.3 geneset.	2R_lncs_14	8	47	ACUA024352-RA		STAM-binding protein	455	494	40	0.62	38	82.9%		Lutzomyia longipalpis	(Transcripts) Jacobina strain transcript sequences, LlonJ1.5 geneset.	AGAP011923-RA	418	445	LLOJ002009-RA		Elongation of very long chain fatty acids protein	1034	1061	28	0.70	36	85.7%		Glossina fuscipes	(Transcripts) IAEA strain transcript sequences, GfusI1.7 geneset.	AGAP003266-RA_pos2501-3300	467	487	GFUI047158-RA			10775	10795	21	2.0	36	95.2%																	Pediculus humanus	(Transcripts) USDA strain transcript sequences, PhumU2.4 geneset.	unk_RNA_1-pos101-750	119	144	PHUM137310-RA		Putative uncharacterized protein	761	786	26	8.7	32	84.6%
Anopheles culicifacies A	(Transcripts) A-37 strain transcript sequences, AculA1.3 geneset.	2R_lncs_14	8	48	ACUA025804-RA		glucose-6-phosphate 1-epimerase	729	770	41	7.5	34	78.6%		Lutzomyia longipalpis	(Transcripts) Jacobina strain transcript sequences, LlonJ1.5 geneset.	AGAP011923-RA	418	439	LLOJ006791-RA			389	410	22	2.4	34	90.9%		Glossina fuscipes	(Transcripts) IAEA strain transcript sequences, GfusI1.7 geneset.	AGAP003266-RA_pos2501-3300	467	486	GFUI020780-RA			4667	4686	20	7.0	34	0.95																	Pediculus humanus	(Transcripts) USDA strain transcript sequences, PhumU2.4 geneset.	unk_RNA_1-pos101-750	152	179	PHUM022230-RA		ubiquitin carboxyl-terminal hydrolase, putative	180	208	28	2.5	34	86.2%
Anopheles culicifacies A	(Transcripts) A-37 strain transcript sequences, AculA1.3 geneset.	2R_lncs_14	9	58	ACUA015627-RA		enhancer of polycomb-like protein	5524	5575	50	0.18	40	78.8%		Lutzomyia longipalpis	(Transcripts) Jacobina strain transcript sequences, LlonJ1.5 geneset.	AGAP011923-RA	418	439	LLOJ009339-RA			4680	4701	22	2.4	34	90.9%		Glossina fuscipes	(Transcripts) IAEA strain transcript sequences, GfusI1.7 geneset.	AGAP003266-RA_pos2501-3300	473	494	GFUI053230-RA		yemanuclein	4359	4380	22	7.0	34	90.9%																	Pediculus humanus	(Transcripts) USDA strain transcript sequences, PhumU2.4 geneset.	unk_RNA_1-pos101-750	186	201	PHUM463370-RA		Putative uncharacterized protein	340	355	16	8.7	32	1
Anopheles culicifacies A	(Transcripts) A-37 strain transcript sequences, AculA1.3 geneset.	2R_lncs_14	20	53	ACUA019704-RA			2355	2390	34	7.5	34	83.3%		Lutzomyia longipalpis	(Transcripts) Jacobina strain transcript sequences, LlonJ1.5 geneset.	AGAP011923-RA	418	439	LLOJ009340-RA		Serine/threonine-protein kinase receptor	863	884	22	2.4	34	90.9%		Glossina fuscipes	(Transcripts) IAEA strain transcript sequences, GfusI1.7 geneset.	AGAP003266-RA_pos2501-3300	497	522	GFUI014271-RA		Mannosyltransferase	17630	17655	26	2.0	36	88.5%																	Pediculus humanus	(Transcripts) USDA strain transcript sequences, PhumU2.4 geneset.	unk_RNA_1-pos101-750	205	223	PHUM106890-RA		Rrm-containing protein, putative	555	573	19	8.7	32	94.7%
Anopheles culicifacies A	(Transcripts) A-37 strain transcript sequences, AculA1.3 geneset.	2R_lncs_14	25	58	ACUA006239-RA		nucleosome-remodeling factor subunit BPTF	7008	7040	34	7.5	34	82.4%		Lutzomyia longipalpis	(Transcripts) Jacobina strain transcript sequences, LlonJ1.5 geneset.	AGAP011923-RA	418	443	LLOJ008157-RA			28	53	26	8.5	32	84.6%		Glossina fuscipes	(Transcripts) IAEA strain transcript sequences, GfusI1.7 geneset.	AGAP003266-RA_pos2501-3300	501	520	GFUI000464-RA		SET and MYND domain containing protein	863	882	20	7.0	34	0.95																	Pediculus humanus	(Transcripts) USDA strain transcript sequences, PhumU2.4 geneset.	unk_RNA_1-pos101-750	206	222	PHUM200150-RA		Putative uncharacterized protein	931	947	17	2.5	34	1
Anopheles culicifacies A	(Transcripts) A-37 strain transcript sequences, AculA1.3 geneset.	2R_lncs_14	27	48	ACUA007803-RA			1202	1223	22	7.5	34	90.9%		Lutzomyia longipalpis	(Transcripts) Jacobina strain transcript sequences, LlonJ1.5 geneset.	AGAP011923-RA	420	448	LLOJ000066-RA			7935	7963	29	8.5	32	82.8%		Glossina fuscipes	(Transcripts) IAEA strain transcript sequences, GfusI1.7 geneset.	AGAP003266-RA_pos2501-3300	501	522	GFUI035434-RA		Diacylglycerol kinase	14640	14661	22	7.0	34	90.9%																	Pediculus humanus	(Transcripts) USDA strain transcript sequences, PhumU2.4 geneset.	unk_RNA_1-pos101-750	206	224	PHUM249120-RA		nuclear lim interactor-interacting factor,putative	211	229	19	8.7	32	94.7%
Anopheles culicifacies A	(Transcripts) A-37 strain transcript sequences, AculA1.3 geneset.	2R_lncs_14	27	48	ACUA020748-RA			744	765	22	7.5	34	90.9%		Lutzomyia longipalpis	(Transcripts) Jacobina strain transcript sequences, LlonJ1.5 geneset.	AGAP011923-RA	421	437	LLOJ006787-RA			3512	3528	17	2.4	34	1		Glossina fuscipes	(Transcripts) IAEA strain transcript sequences, GfusI1.7 geneset.	AGAP003266-RA_pos2501-3300	503	522	GFUI041900-RA			73	92	20	7.0	34	0.95																	Pediculus humanus	(Transcripts) USDA strain transcript sequences, PhumU2.4 geneset.	unk_RNA_1-pos101-750	217	242	PHUM544810-RA		Cysteinyl-tRNA synthetase, putative	323	348	26	8.7	32	84.6%
Anopheles culicifacies A	(Transcripts) A-37 strain transcript sequences, AculA1.3 geneset.	2R_lncs_14	28	47	ACUA017521-RA			9	28	20	7.5	34	0.95		Lutzomyia longipalpis	(Transcripts) Jacobina strain transcript sequences, LlonJ1.5 geneset.	AGAP011923-RA	422	443	LLOJ000856-RA			4980	5001	22	2.4	34	90.9%		Glossina fuscipes	(Transcripts) IAEA strain transcript sequences, GfusI1.7 geneset.	AGAP003266-RA_pos2501-3300	505	536	GFUI042069-RA			10891	10922	32	0.58	38	84.4%																	Pediculus humanus	(Transcripts) USDA strain transcript sequences, PhumU2.4 geneset.	unk_RNA_1-pos101-750	232	247	PHUM304000-RA		Putative uncharacterized protein	171	186	16	8.7	32	1
Anopheles culicifacies A	(Transcripts) A-37 strain transcript sequences, AculA1.3 geneset.	2R_lncs_14	29	62	ACUA011324-RA		Ras-related protein Rab-1A	6911	6943	34	7.5	34	82.4%		Lutzomyia longipalpis	(Transcripts) Jacobina strain transcript sequences, LlonJ1.5 geneset.	AGAP011923-RA	424	439	LLOJ002149-RA			4530	4545	16	8.5	32	1		Glossina fuscipes	(Transcripts) IAEA strain transcript sequences, GfusI1.7 geneset.	AGAP003266-RA_pos2501-3300	508	541	GFUI042774-RA			2113	2146	34	0.001	48	88.2%																	Pediculus humanus	(Transcripts) USDA strain transcript sequences, PhumU2.4 geneset.	unk_RNA_1-pos101-750	233	251	PHUM387870-RA		Thymidine phosphorylase precursor, putative	640	658	19	8.7	32	94.7%
Anopheles culicifacies A	(Transcripts) A-37 strain transcript sequences, AculA1.3 geneset.	2R_lncs_14	29	55	ACUA011479-RA			788	814	27	7.5	34	85.2%		Lutzomyia longipalpis	(Transcripts) Jacobina strain transcript sequences, LlonJ1.5 geneset.	AGAP011923-RA	426	444	LLOJ008963-RA			2399	2417	19	8.5	32	94.7%		Glossina fuscipes	(Transcripts) IAEA strain transcript sequences, GfusI1.7 geneset.	AGAP003266-RA_pos2501-3300	509	535	GFUI031312-RA			2409	2435	27	0.58	38	88.9%																	Pediculus humanus	(Transcripts) USDA strain transcript sequences, PhumU2.4 geneset.	unk_RNA_1-pos101-750	234	251	PHUM449140-RA		pentatricopeptide repeat-containing protein,putative	992	1009	18	0.72	36	1
Anopheles culicifacies A	(Transcripts) A-37 strain transcript sequences, AculA1.3 geneset.	2R_lncs_14	29	50	ACUA021015-RA		Palmitoyltransferase ZDHHC9	1381	1402	22	7.5	34	90.9%		Lutzomyia longipalpis	(Transcripts) Jacobina strain transcript sequences, LlonJ1.5 geneset.	AGAP011923-RA	431	447	LLOJ005871-RA			966	982	17	2.4	34	1		Glossina fuscipes	(Transcripts) IAEA strain transcript sequences, GfusI1.7 geneset.	AGAP003266-RA_pos2501-3300	536	555	GFUI040112-RA		bazooka	4018	4037	20	7.0	34	0.95																	Pediculus humanus	(Transcripts) USDA strain transcript sequences, PhumU2.4 geneset.	unk_RNA_1-pos101-750	287	319	PHUM411830-RA		Putative uncharacterized protein	493	524	33	8.7	32	81.8%
Anopheles culicifacies A	(Transcripts) A-37 strain transcript sequences, AculA1.3 geneset.	2R_lncs_14	30	56	ACUA021040-RA			200	225	27	7.5	34	88.9%		Musca domestica	(Transcripts) aabys strain transcript sequences, MdomA1.3 geneset.	AGAP011923-RA	36	55	MDOA000523-RA			847	866	20	4.9	34	0.95		Glossina fuscipes	(Transcripts) IAEA strain transcript sequences, GfusI1.7 geneset.	AGAP003266-RA_pos2501-3300	538	557	GFUI040946-RA		Increased minichromosome loss	2022	2041	20	7.0	34	0.95																	Pediculus humanus	(Transcripts) USDA strain transcript sequences, PhumU2.4 geneset.	unk_RNA_1-pos101-750	303	326	PHUM454170-RA		Putative uncharacterized protein	66	89	24	8.7	32	87.5%
Anopheles culicifacies A	(Transcripts) A-37 strain transcript sequences, AculA1.3 geneset.	2R_lncs_14	36	54	ACUA005610-RA			303	321	19	0.62	38	1		Musca domestica	(Transcripts) aabys strain transcript sequences, MdomA1.3 geneset.	AGAP011923-RA	37	63	MDOA009050-RB		transcription factor mef2A	1522	1548	27	4.9	34	85.2%		Glossina fuscipes	(Transcripts) IAEA strain transcript sequences, GfusI1.7 geneset.	AGAP003266-RA_pos2501-3300	564	586	GFUI011024-RA			647	670	23	7.0	34	91.7%																	Pediculus humanus	(Transcripts) USDA strain transcript sequences, PhumU2.4 geneset.	unk_RNA_1-pos101-750	305	325	PHUM189010-RA		Putative uncharacterized protein	421	441	21	8.7	32	90.5%
Anopheles culicifacies A	(Transcripts) A-37 strain transcript sequences, AculA1.3 geneset.	2R_lncs_14	36	56	ACUA018599-RA			1330	1350	21	2.1	36	95.2%		Musca domestica	(Transcripts) aabys strain transcript sequences, MdomA1.3 geneset.	AGAP011923-RA	42	74	MDOA010880-RE		guanine nucleotide-binding protein subunit beta-1	366	398	33	1.4	36	81.8%		Glossina fuscipes	(Transcripts) IAEA strain transcript sequences, GfusI1.7 geneset.	AGAP003266-RA_pos2501-3300	564	588	GFUI027181-RA		Glutamate receptor binding protein	5868	5892	25	7.0	34	0.88																	Pediculus humanus	(Transcripts) USDA strain transcript sequences, PhumU2.4 geneset.	unk_RNA_1-pos101-750	314	329	PHUM151320-RA		Neither inactivation nor afterpotential proteinC, putative	2488	2503	16	8.7	32	1
Anopheles culicifacies A	(Transcripts) A-37 strain transcript sequences, AculA1.3 geneset.	2R_lncs_14	36	54	ACUA025067-RA			4452	4470	19	0.62	38	1		Musca domestica	(Transcripts) aabys strain transcript sequences, MdomA1.3 geneset.	AGAP011923-RA	42	74	MDOA010880-RG		guanine nucleotide-binding protein subunit beta-1	366	398	33	1.4	36	81.8%		Glossina fuscipes	(Transcripts) IAEA strain transcript sequences, GfusI1.7 geneset.	AGAP003266-RA_pos2501-3300	566	585	GFUI033966-RA			1511	1530	20	7.0	34	0.95																	Pediculus humanus	(Transcripts) USDA strain transcript sequences, PhumU2.4 geneset.	unk_RNA_1-pos101-750	314	329	PHUM527220-RA		Putative uncharacterized protein	869	884	16	8.7	32	1
Anopheles culicifacies A	(Transcripts) A-37 strain transcript sequences, AculA1.3 geneset.	2R_lncs_14	94	115	ACUA018516-RA			738	759	22	0.62	38	95.5%		Musca domestica	(Transcripts) aabys strain transcript sequences, MdomA1.3 geneset.	AGAP011923-RA	42	74	MDOA010880-RH		guanine nucleotide-binding protein subunit beta-1	366	398	33	1.4	36	81.8%		Glossina fuscipes	(Transcripts) IAEA strain transcript sequences, GfusI1.7 geneset.	AGAP003266-RA_pos2501-3300	568	590	GFUI014413-RA		tiptop	1016	1038	23	2.0	36	91.3%																	Pediculus humanus	(Transcripts) USDA strain transcript sequences, PhumU2.4 geneset.	unk_RNA_1-pos101-750	315	340	PHUM331790-RA		Putative uncharacterized protein	101	126	26	8.7	32	84.6%
Anopheles culicifacies A	(Transcripts) A-37 strain transcript sequences, AculA1.3 geneset.	2R_lncs_14	95	114	ACUA016861-RA		UDP glucuronosyltransferase 5 family, polypeptide A2	1473	1492	20	7.5	34	0.95		Musca domestica	(Transcripts) aabys strain transcript sequences, MdomA1.3 geneset.	AGAP011923-RA	53	74	MDOA001520-RA		programmed cell death 6-interacting protein	1743	1764	22	4.9	34	90.9%		Glossina fuscipes	(Transcripts) IAEA strain transcript sequences, GfusI1.7 geneset.	AGAP003266-RA_pos2501-3300	576	594	GFUI008739-RA		belle	3916	3934	19	0.58	38	1																	Pediculus humanus	(Transcripts) USDA strain transcript sequences, PhumU2.4 geneset.	unk_RNA_1-pos101-750	316	336	PHUM064480-RA		Low-density lipoprotein receptor, putative	1047	1067	21	8.7	32	90.5%
Anopheles culicifacies A	(Transcripts) A-37 strain transcript sequences, AculA1.3 geneset.	2R_lncs_14	623	643	ACUA007895-RA			221	241	21	2.1	36	95.2%		Musca domestica	(Transcripts) aabys strain transcript sequences, MdomA1.3 geneset.	AGAP011923-RA	93	114	MDOA004335-RA		dihydrolipoyllysine-residue acetyltransferase component of pyruvate dehydrogenase complex, mitochondrial	1345	1366	22	4.9	34	90.9%		Glossina fuscipes	(Transcripts) IAEA strain transcript sequences, GfusI1.7 geneset.	AGAP003266-RA_pos2501-3300	614	635	GFUI025235-RA		Structural maintenance of chromosomes protein	3772	3793	22	0.58	38	95.5%																	Pediculus humanus	(Transcripts) USDA strain transcript sequences, PhumU2.4 geneset.	unk_RNA_1-pos101-750	317	336	PHUM362730-RA		Putative uncharacterized protein	1225	1244	20	2.5	34	0.95
Anopheles culicifacies A	(Transcripts) A-37 strain transcript sequences, AculA1.3 geneset.	2R_lncs_14	720	739	ACUA018111-RA			538	557	20	7.5	34	0.95		Musca domestica	(Transcripts) aabys strain transcript sequences, MdomA1.3 geneset.	AGAP011923-RA	93	114	MDOA004335-RB		dihydrolipoyllysine-residue acetyltransferase component of pyruvate dehydrogenase complex, mitochondrial	1201	1222	22	4.9	34	90.9%		Glossina fuscipes	(Transcripts) IAEA strain transcript sequences, GfusI1.7 geneset.	AGAP003266-RA_pos2501-3300	627	655	GFUI018110-RA		Hsp70/Hsp90 organizing protein-like protein	821	849	29	0.58	38	86.2%																	Pediculus humanus	(Transcripts) USDA strain transcript sequences, PhumU2.4 geneset.	unk_RNA_1-pos101-750	324	344	PHUM129150-RA		Adenomatous polyposis coli protein, putative	1516	1536	21	8.7	32	90.5%
Anopheles culicifacies A	(Transcripts) A-37 strain transcript sequences, AculA1.3 geneset.	2R_lncs_14	728	745	ACUA011669-RA			416	433	18	2.1	36	1		Musca domestica	(Transcripts) aabys strain transcript sequences, MdomA1.3 geneset.	AGAP011923-RA	93	114	MDOA004335-RC		dihydrolipoyllysine-residue acetyltransferase component of pyruvate dehydrogenase complex, mitochondrial	1297	1318	22	4.9	34	90.9%		Glossina fuscipes	(Transcripts) IAEA strain transcript sequences, GfusI1.7 geneset.	AGAP003266-RA_pos2501-3300	657	684	GFUI014357-RA		Na[+]/H[+] hydrogen antiporter	3768	3795	28	2.0	36	85.7%																	Pediculus humanus	(Transcripts) USDA strain transcript sequences, PhumU2.4 geneset.	unk_RNA_1-pos101-750	366	386	PHUM190140-RA		DNA-directed RNA polymerase, putative	240	260	21	8.7	32	90.5%
Anopheles culicifacies A	(Transcripts) A-37 strain transcript sequences, AculA1.3 geneset.	2R_lncs_14	1118	1155	ACUA016407-RA			1046	1086	38	0.18	40	80.5%		Musca domestica	(Transcripts) aabys strain transcript sequences, MdomA1.3 geneset.	AGAP011923-RA	178	202	MDOA014824-RC		formin-J-like	3242	3266	25	4.9	34	0.88		Glossina fuscipes	(Transcripts) IAEA strain transcript sequences, GfusI1.7 geneset.	AGAP003266-RA_pos2501-3300	727	757	GFUI021691-RA			1087	1117	31	2.0	36	83.9%																	Pediculus humanus	(Transcripts) USDA strain transcript sequences, PhumU2.4 geneset.	unk_RNA_1-pos101-750	380	395	PHUM175070-RA		Putative uncharacterized protein	312	327	16	8.7	32	1
Anopheles darlingi	(Transcripts) Coari strain transcript sequences, AdarC3.3 geneset.	2R_lncs_14	2	47	ADAC009467-RA			364	410	46	6.4	34	76.6%		Musca domestica	(Transcripts) aabys strain transcript sequences, MdomA1.3 geneset.	AGAP011923-RA	242	268	MDOA011920-RA		tryptophan--tRNA ligase, mitochondrial	63	89	27	4.9	34	85.2%		Glossina fuscipes	(Transcripts) IAEA strain transcript sequences, GfusI1.7 geneset.	AGAP003266-RA_pos2501-3300	727	758	GFUI034908-RA			370	401	32	7.0	34	81.3%																	Pediculus humanus	(Transcripts) USDA strain transcript sequences, PhumU2.4 geneset.	unk_RNA_1-pos101-750	380	395	PHUM537080-RA		Putative uncharacterized protein	632	647	16	8.7	32	1
Anopheles darlingi	(Transcripts) Coari strain transcript sequences, AdarC3.3 geneset.	2R_lncs_14	3	47	ADAC000335-RA			346	390	45	6.4	34	78.3%		Musca domestica	(Transcripts) aabys strain transcript sequences, MdomA1.3 geneset.	AGAP011923-RA	249	266	MDOA013539-RA		chromatin-remodeling complex ATPase chain Iswi	930	947	18	1.4	36	1		Glossina morsitans	(Transcripts) Yale strain transcript sequences, GmorY1.9 geneset.	AGAP003266-RA_pos2501-3300	94	122	GMOY003928-RA			52	79	29	5.8	34	86.2%																	Pediculus humanus	(Transcripts) USDA strain transcript sequences, PhumU2.4 geneset.	unk_RNA_1-pos101-750	380	395	PHUM544690-RA		cAMP-dependent protein kinase catalytic subunit,putative	765	780	16	8.7	32	1
Anopheles darlingi	(Transcripts) Coari strain transcript sequences, AdarC3.3 geneset.	2R_lncs_14	6	48	ADAC007099-RA			63	106	43	6.4	34	77.3%		Musca domestica	(Transcripts) aabys strain transcript sequences, MdomA1.3 geneset.	AGAP011923-RA	250	266	MDOA003297-RB		titin	12239	12255	17	4.9	34	1		Glossina morsitans	(Transcripts) Yale strain transcript sequences, GmorY1.9 geneset.	AGAP003266-RA_pos2501-3300	141	163	GMOY011333-RA		Histone-lysine N-methyltransferase, H3 lysine-79 specific	931	953	23	1.7	36	91.3%																	Pediculus humanus	(Transcripts) USDA strain transcript sequences, PhumU2.4 geneset.	unk_RNA_1-pos101-750	382	400	PHUM509060-RA		Putative uncharacterized protein	1594	1612	19	8.7	32	94.7%
Anopheles darlingi	(Transcripts) Coari strain transcript sequences, AdarC3.3 geneset.	2R_lncs_14	6	50	ADAC010332-RA			3057	3099	45	0.043	42	0.8		Musca domestica	(Transcripts) aabys strain transcript sequences, MdomA1.3 geneset.	AGAP011923-RA	250	266	MDOA003297-RC		titin	13853	13869	17	4.9	34	1		Glossina morsitans	(Transcripts) Yale strain transcript sequences, GmorY1.9 geneset.	AGAP003266-RA_pos2501-3300	250	289	GMOY002940-RA		serine/threonine protein kinase	2064	2101	40	1.7	36	82.5%																	Pediculus humanus	(Transcripts) USDA strain transcript sequences, PhumU2.4 geneset.	unk_RNA_1-pos101-750	387	412	PHUM252150-RA		ADAM 19 precursor, putative	930	955	26	8.7	32	84.6%
Anopheles darlingi	(Transcripts) Coari strain transcript sequences, AdarC3.3 geneset.	2R_lncs_14	7	58	ADAC004693-RA			2500	2556	52	6.4	34	73.7%		Musca domestica	(Transcripts) aabys strain transcript sequences, MdomA1.3 geneset.	AGAP011923-RA	250	266	MDOA003297-RD		titin	13760	13776	17	4.9	34	1		Glossina morsitans	(Transcripts) Yale strain transcript sequences, GmorY1.9 geneset.	AGAP003266-RA_pos2501-3300	250	289	GMOY002941-RA		oocyte maintenance defects	7966	8003	40	1.7	36	82.5%																	Pediculus humanus	(Transcripts) USDA strain transcript sequences, PhumU2.4 geneset.	unk_RNA_1-pos101-750	481	503	PHUM582350-RA		Ultrabithorax, putative	129	150	23	8.7	32	91.3%
Anopheles darlingi	(Transcripts) Coari strain transcript sequences, AdarC3.3 geneset.	2R_lncs_14	7	54	ADAC006935-RA			335	379	48	6.4	34	77.1%		Musca domestica	(Transcripts) aabys strain transcript sequences, MdomA1.3 geneset.	AGAP011923-RA	250	266	MDOA003297-RE		titin	11518	11534	17	4.9	34	1		Glossina morsitans	(Transcripts) Yale strain transcript sequences, GmorY1.9 geneset.	AGAP003266-RA_pos2501-3300	251	278	GMOY008931-RA		charlatan	775	802	28	1.7	36	85.7%																	Pediculus humanus	(Transcripts) USDA strain transcript sequences, PhumU2.4 geneset.	unk_RNA_1-pos101-750	490	505	PHUM617290-RA		leucine-rich repeat-containing protein 8B,putative	688	703	16	8.7	32	1
Anopheles darlingi	(Transcripts) Coari strain transcript sequences, AdarC3.3 geneset.	2R_lncs_14	9	48	ADAC003410-RA			4518	4555	40	1.8	36	0.8		Musca domestica	(Transcripts) aabys strain transcript sequences, MdomA1.3 geneset.	AGAP011923-RA	250	266	MDOA003297-RF		titin	10880	10896	17	4.9	34	1		Glossina morsitans	(Transcripts) Yale strain transcript sequences, GmorY1.9 geneset.	AGAP003266-RA_pos2501-3300	270	298	GMOY002567-RA			1552	1579	29	5.8	34	86.2%																	Pediculus humanus	(Transcripts) USDA strain transcript sequences, PhumU2.4 geneset.	unk_RNA_1-pos101-750	492	507	PHUM286800-RA		mediator of replication checkpoint protein,putative	1056	1071	16	8.7	32	1
Anopheles darlingi	(Transcripts) Coari strain transcript sequences, AdarC3.3 geneset.	2R_lncs_14	12	47	ADAC002908-RA			838	874	36	6.4	34	81.1%		Musca domestica	(Transcripts) aabys strain transcript sequences, MdomA1.3 geneset.	AGAP011923-RA	377	397	MDOA015227-RA	SINA	E3 ubiquitin-protein ligase sina	157	178	21	4.9	34	95.5%		Glossina morsitans	(Transcripts) Yale strain transcript sequences, GmorY1.9 geneset.	AGAP003266-RA_pos2501-3300	270	298	GMOY002568-RA		glycine dehydrogenase	7586	7613	29	5.8	34	86.2%																	Pediculus humanus	(Transcripts) USDA strain transcript sequences, PhumU2.4 geneset.	unk_RNA_1-pos101-750	530	550	PHUM106950-RA		Lysine-specific histone demethylase, putative	1234	1254	21	8.7	32	90.5%
Anopheles darlingi	(Transcripts) Coari strain transcript sequences, AdarC3.3 geneset.	2R_lncs_14	13	52	ADAC007156-RA			245	284	40	6.4	34	80.5%		Musca domestica	(Transcripts) aabys strain transcript sequences, MdomA1.3 geneset.	AGAP011923-RA	379	395	MDOA009812-RA		vacuolar protein sorting-associated protein 13D-like, partial	979	995	17	4.9	34	1		Glossina morsitans	(Transcripts) Yale strain transcript sequences, GmorY1.9 geneset.	AGAP003266-RA_pos2501-3300	271	292	GMOY002806-RA			207	228	22	5.8	34	90.9%																	Pediculus humanus	(Transcripts) USDA strain transcript sequences, PhumU2.4 geneset.	unk_RNA_1-pos101-750	537	555	PHUM463180-RA		Ubiquitin-protein ligase BRE1, putative	2805	2823	19	8.7	32	94.7%
Anopheles darlingi	(Transcripts) Coari strain transcript sequences, AdarC3.3 geneset.	2R_lncs_14	15	47	ADAC007309-RA			281	316	33	6.4	34	80.6%		Musca domestica	(Transcripts) aabys strain transcript sequences, MdomA1.3 geneset.	AGAP011923-RA	413	439	MDOA016599-RA			857	883	27	4.9	34	85.2%		Glossina morsitans	(Transcripts) Yale strain transcript sequences, GmorY1.9 geneset.	AGAP003266-RA_pos2501-3300	272	298	GMOY006106-RA			5971	5997	27	5.8	34	85.2%																	Pediculus humanus	(Transcripts) USDA strain transcript sequences, PhumU2.4 geneset.	unk_RNA_1-pos101-750	538	558	PHUM015970-RA		Class B secretin-like G-protein coupled receptor GPRcal3, putative	974	994	21	8.7	32	90.5%
Anopheles darlingi	(Transcripts) Coari strain transcript sequences, AdarC3.3 geneset.	2R_lncs_14	20	47	ADAC003735-RA		CDC-like kinase	1885	1913	28	6.4	34	86.2%		Musca domestica	(Transcripts) aabys strain transcript sequences, MdomA1.3 geneset.	AGAP011923-RA	416	433	MDOA003051-RA		sphingomyelin synthase-related 1	380	397	18	1.4	36	1		Glossina morsitans	(Transcripts) Yale strain transcript sequences, GmorY1.9 geneset.	AGAP003266-RA_pos2501-3300	275	302	GMOY003484-RA			1541	1569	28	5.8	34	86.2%																	Pediculus humanus	(Transcripts) USDA strain transcript sequences, PhumU2.4 geneset.	unk_RNA_1-pos101-750	549	564	PHUM608060-RA		Thyroid receptor-interacting protein, putative	152	167	16	8.7	32	1
Anopheles darlingi	(Transcripts) Coari strain transcript sequences, AdarC3.3 geneset.	2R_lncs_14	21	47	ADAC000313-RA			3540	3566	27	0.52	38	88.9%		Musca domestica	(Transcripts) aabys strain transcript sequences, MdomA1.3 geneset.	AGAP011923-RA	416	435	MDOA003267-RB		protein eyes shut-like	1778	1797	20	4.9	34	0.95		Glossina morsitans	(Transcripts) Yale strain transcript sequences, GmorY1.9 geneset.	AGAP003266-RA_pos2501-3300	280	313	GMOY011769-RA			1749	1778	34	1.7	36	82.4%																	Pediculus humanus	(Transcripts) USDA strain transcript sequences, PhumU2.4 geneset.	unk_RNA_1-pos101-750	557	575	PHUM422790-RA		Glycolipid transfer protein, putative	329	347	19	8.7	32	94.7%
Anopheles darlingi	(Transcripts) Coari strain transcript sequences, AdarC3.3 geneset.	2R_lncs_14	23	52	ADAC004693-RA			446	476	30	0.043	42	90.3%		Musca domestica	(Transcripts) aabys strain transcript sequences, MdomA1.3 geneset.	AGAP011923-RA	420	442	MDOA010097-RB			133	155	23	1.4	36	91.3%		Glossina morsitans	(Transcripts) Yale strain transcript sequences, GmorY1.9 geneset.	AGAP003266-RA_pos2501-3300	282	304	GMOY009164-RA			7919	7941	23	1.7	36	91.3%																	Pediculus humanus	(Transcripts) USDA strain transcript sequences, PhumU2.4 geneset.	unk_RNA_1-pos101-750	605	622	PHUM503340-RA		Tuftelin-interacting protein, putative	11	28	18	0.72	36	1
Anopheles darlingi	(Transcripts) Coari strain transcript sequences, AdarC3.3 geneset.	2R_lncs_14	23	47	ADAC008104-RA			568	592	25	0.15	40	0.92		Musca domestica	(Transcripts) aabys strain transcript sequences, MdomA1.3 geneset.	AGAP011923-RA	420	442	MDOA012798-RA		serine/threonine-protein phosphatase 2A regulatory subunit B'' subunit gamma-like	132	154	23	1.4	36	91.3%		Glossina morsitans	(Transcripts) Yale strain transcript sequences, GmorY1.9 geneset.	AGAP003266-RA_pos2501-3300	305	321	GMOY010878-RA			907	923	17	5.8	34	1																	Pediculus humanus	(Transcripts) USDA strain transcript sequences, PhumU2.4 geneset.	unk_RNA_1-pos101-750	613	628	PHUM549370-RA		Nuclear protein Hcc-1, putative	442	457	16	8.7	32	1
Anopheles darlingi	(Transcripts) Coari strain transcript sequences, AdarC3.3 geneset.	2R_lncs_14	24	47	ADAC000498-RA			1189	1212	24	0.52	38	91.7%		Musca domestica	(Transcripts) aabys strain transcript sequences, MdomA1.3 geneset.	AGAP011923-RA	420	444	MDOA013757-RA		DNA replication licensing factor Mcm5	202	226	25	4.9	34	0.88		Glossina morsitans	(Transcripts) Yale strain transcript sequences, GmorY1.9 geneset.	AGAP003266-RA_pos2501-3300	358	384	GMOY010105-RA			1212	1238	27	5.8	34	85.2%																	Phlebotomus papatasi	(Transcripts) Israel strain transcript sequences, PpapI1.5 geneset.	unk_RNA_1-pos101-750	1	16	PPAI009606-RA			155	170	16	7.1	32	1
Anopheles darlingi	(Transcripts) Coari strain transcript sequences, AdarC3.3 geneset.	2R_lncs_14	24	48	ADAC000737-RA			1416	1440	25	0.15	40	0.92		Pediculus humanus	(Transcripts) USDA strain transcript sequences, PhumU2.4 geneset.	AGAP011923-RA	28	46	PHUM628094-RA			1514	1532	19	5.9	32	94.7%		Glossina morsitans	(Transcripts) Yale strain transcript sequences, GmorY1.9 geneset.	AGAP003266-RA_pos2501-3300	381	398	GMOY005655-RA			177	194	18	1.7	36	1																	Phlebotomus papatasi	(Transcripts) Israel strain transcript sequences, PpapI1.5 geneset.	unk_RNA_1-pos101-750	4	21	PPAI004245-RA			969	986	18	0.58	36	1
Anopheles darlingi	(Transcripts) Coari strain transcript sequences, AdarC3.3 geneset.	2R_lncs_14	24	54	ADAC008335-RA			5009	5038	31	0.52	38	87.1%		Pediculus humanus	(Transcripts) USDA strain transcript sequences, PhumU2.4 geneset.	AGAP011923-RA	34	57	PHUM067000-RA		Putative uncharacterized protein	2484	2507	24	5.9	32	87.5%		Glossina morsitans	(Transcripts) Yale strain transcript sequences, GmorY1.9 geneset.	AGAP003266-RA_pos2501-3300	382	409	GMOY008502-RA		Ferritin	201	229	28	5.8	34	86.2%																	Phlebotomus papatasi	(Transcripts) Israel strain transcript sequences, PpapI1.5 geneset.	unk_RNA_1-pos101-750	8	44	PPAI003074-RA			746	785	37	7.1	32	77.5%
Anopheles darlingi	(Transcripts) Coari strain transcript sequences, AdarC3.3 geneset.	2R_lncs_14	25	58	ADAC000897-RA			2024	2059	34	6.4	34	80.6%		Pediculus humanus	(Transcripts) USDA strain transcript sequences, PhumU2.4 geneset.	AGAP011923-RA	44	60	PHUM463810-RA		mitogen-activated protein kinase ERK-A,putative	806	822	17	1.7	34	1		Glossina morsitans	(Transcripts) Yale strain transcript sequences, GmorY1.9 geneset.	AGAP003266-RA_pos2501-3300	439	456	GMOY010260-RA			196	213	18	1.7	36	1																	Phlebotomus papatasi	(Transcripts) Israel strain transcript sequences, PpapI1.5 geneset.	unk_RNA_1-pos101-750	25	46	PPAI007014-RA			586	607	22	2.0	34	90.9%
Anopheles darlingi	(Transcripts) Coari strain transcript sequences, AdarC3.3 geneset.	2R_lncs_14	25	49	ADAC001546-RA			3235	3259	25	6.4	34	0.88		Pediculus humanus	(Transcripts) USDA strain transcript sequences, PhumU2.4 geneset.	AGAP011923-RA	182	203	PHUM524330-RA		Putative uncharacterized protein	190	211	22	1.7	34	90.9%		Glossina morsitans	(Transcripts) Yale strain transcript sequences, GmorY1.9 geneset.	AGAP003266-RA_pos2501-3300	441	457	GMOY001191-RA		alan shepard	2234	2250	17	5.8	34	1																	Phlebotomus papatasi	(Transcripts) Israel strain transcript sequences, PpapI1.5 geneset.	unk_RNA_1-pos101-750	53	71	PPAI008534-RA			1111	1129	19	7.1	32	94.7%
Anopheles darlingi	(Transcripts) Coari strain transcript sequences, AdarC3.3 geneset.	2R_lncs_14	26	47	ADAC002597-RA			883	904	22	6.4	34	90.9%		Pediculus humanus	(Transcripts) USDA strain transcript sequences, PhumU2.4 geneset.	AGAP011923-RA	239	260	PHUM599230-RA		N-acetyllactosaminidebeta-1,3-N-acetylglucosaminyltransferase, putative	306	327	22	1.7	34	90.9%		Glossina morsitans	(Transcripts) Yale strain transcript sequences, GmorY1.9 geneset.	AGAP003266-RA_pos2501-3300	457	487	GMOY002168-RA	RpS12	40S ribosomal protein S12	2653	2683	31	1.7	36	83.9%																	Phlebotomus papatasi	(Transcripts) Israel strain transcript sequences, PpapI1.5 geneset.	unk_RNA_1-pos101-750	115	130	PPAI003255-RA			2198	2213	16	7.1	32	1
Anopheles darlingi	(Transcripts) Coari strain transcript sequences, AdarC3.3 geneset.	2R_lncs_14	26	47	ADAC005006-RA		protein farnesyltransferase subunit beta	1344	1365	22	6.4	34	90.9%		Pediculus humanus	(Transcripts) USDA strain transcript sequences, PhumU2.4 geneset.	AGAP011923-RA	246	267	PHUM257220-RA		Putative uncharacterized protein	1214	1236	22	5.9	32	91.3%		Glossina morsitans	(Transcripts) Yale strain transcript sequences, GmorY1.9 geneset.	AGAP003266-RA_pos2501-3300	457	487	GMOY013033-RA		Zinc finger MYND-type containing	329	359	31	1.7	36	83.9%																	Phlebotomus papatasi	(Transcripts) Israel strain transcript sequences, PpapI1.5 geneset.	unk_RNA_1-pos101-750	118	133	PPAI001196-RA			1664	1679	16	7.1	32	1
Anopheles darlingi	(Transcripts) Coari strain transcript sequences, AdarC3.3 geneset.	2R_lncs_14	26	47	ADAC008404-RA			470	491	22	0.52	38	95.5%		Pediculus humanus	(Transcripts) USDA strain transcript sequences, PhumU2.4 geneset.	AGAP011923-RA	246	266	PHUM491220-RA		Mechanosensory protein, putative	533	553	21	5.9	32	90.5%		Glossina morsitans	(Transcripts) Yale strain transcript sequences, GmorY1.9 geneset.	AGAP003266-RA_pos2501-3300	461	486	GMOY006991-RA		Secreted Wg-interacting molecule	2082	2107	26	1.7	36	88.5%																	Phlebotomus papatasi	(Transcripts) Israel strain transcript sequences, PpapI1.5 geneset.	unk_RNA_1-pos101-750	143	161	PPAI005440-RA			1225	1243	19	7.1	32	94.7%
Anopheles darlingi	(Transcripts) Coari strain transcript sequences, AdarC3.3 geneset.	2R_lncs_14	26	47	ADAC009824-RA		ankyrin repeat domain-containing protein	221	242	22	6.4	34	90.9%		Pediculus humanus	(Transcripts) USDA strain transcript sequences, PhumU2.4 geneset.	AGAP011923-RA	247	269	PHUM003050-RA		Putative uncharacterized protein	1228	1250	23	0.49	36	91.3%		Glossina morsitans	(Transcripts) Yale strain transcript sequences, GmorY1.9 geneset.	AGAP003266-RA_pos2501-3300	461	486	GMOY006991-RB		Secreted Wg-interacting molecule	2021	2046	26	1.7	36	88.5%																	Phlebotomus papatasi	(Transcripts) Israel strain transcript sequences, PpapI1.5 geneset.	unk_RNA_1-pos101-750	154	174	PPAI013114-RA	Or97	Odorant receptor	787	807	21	7.1	32	90.5%
Anopheles darlingi	(Transcripts) Coari strain transcript sequences, AdarC3.3 geneset.	2R_lncs_14	27	51	ADAC003883-RA			306	330	25	6.4	34	0.88		Pediculus humanus	(Transcripts) USDA strain transcript sequences, PhumU2.4 geneset.	AGAP011923-RA	248	270	PHUM347380-RA		midasin, putative	12841	12864	23	1.7	34	91.7%		Glossina morsitans	(Transcripts) Yale strain transcript sequences, GmorY1.9 geneset.	AGAP003266-RA_pos2501-3300	462	488	GMOY008267-RA		Organic anion transporting polypeptide 30B	249	275	27	5.8	34	85.2%																	Phlebotomus papatasi	(Transcripts) Israel strain transcript sequences, PpapI1.5 geneset.	unk_RNA_1-pos101-750	231	246	PPAI005766-RA			5479	5494	16	7.1	32	1
Anopheles darlingi	(Transcripts) Coari strain transcript sequences, AdarC3.3 geneset.	2R_lncs_14	27	52	ADAC004466-RA			619	644	26	1.8	36	88.5%		Pediculus humanus	(Transcripts) USDA strain transcript sequences, PhumU2.4 geneset.	AGAP011923-RA	249	264	PHUM003760-RA		T-complex protein 1 subunit eta, putative	1447	1462	16	5.9	32	1		Glossina morsitans	(Transcripts) Yale strain transcript sequences, GmorY1.9 geneset.	AGAP003266-RA_pos2501-3300	468	491	GMOY007157-RA			4716	4739	24	0.48	38	91.7%																	Phlebotomus papatasi	(Transcripts) Israel strain transcript sequences, PpapI1.5 geneset.	unk_RNA_1-pos101-750	315	333	PPAI009898-RA			1345	1363	19	7.1	32	94.7%
Anopheles darlingi	(Transcripts) Coari strain transcript sequences, AdarC3.3 geneset.	2R_lncs_14	27	48	ADAC006514-RA			234	255	22	6.4	34	90.9%		Pediculus humanus	(Transcripts) USDA strain transcript sequences, PhumU2.4 geneset.	AGAP011923-RA	250	265	PHUM259610-RA		L-aminoadipate-semialdehyde dehydrogenase,putative	144	159	16	5.9	32	1		Glossina morsitans	(Transcripts) Yale strain transcript sequences, GmorY1.9 geneset.	AGAP003266-RA_pos2501-3300	481	511	GMOY008490-RA			213	242	31	0.039	42	90.3%																	Phlebotomus papatasi	(Transcripts) Israel strain transcript sequences, PpapI1.5 geneset.	unk_RNA_1-pos101-750	367	389	PPAI009567-RA			3887	3909	23	0.58	36	91.3%
Anopheles darlingi	(Transcripts) Coari strain transcript sequences, AdarC3.3 geneset.	2R_lncs_14	27	52	ADAC008783-RA			542	567	26	1.8	36	88.5%		Pediculus humanus	(Transcripts) USDA strain transcript sequences, PhumU2.4 geneset.	AGAP011923-RA	256	281	PHUM257220-RA		Putative uncharacterized protein	1338	1363	26	5.9	32	84.6%		Glossina morsitans	(Transcripts) Yale strain transcript sequences, GmorY1.9 geneset.	AGAP003266-RA_pos2501-3300	501	520	GMOY002159-RA		Endonuclease III homolog	363	382	20	5.8	34	0.95																	Phlebotomus papatasi	(Transcripts) Israel strain transcript sequences, PpapI1.5 geneset.	unk_RNA_1-pos101-750	432	453	PPAI008719-RA			674	695	22	2.0	34	90.9%
Anopheles darlingi	(Transcripts) Coari strain transcript sequences, AdarC3.3 geneset.	2R_lncs_14	28	47	ADAC000036-RA			35	54	20	6.4	34	0.95		Pediculus humanus	(Transcripts) USDA strain transcript sequences, PhumU2.4 geneset.	AGAP011923-RA	312	336	PHUM174250-RA		Putative uncharacterized protein	825	850	25	5.9	32	88.5%		Glossina morsitans	(Transcripts) Yale strain transcript sequences, GmorY1.9 geneset.	AGAP003266-RA_pos2501-3300	501	520	GMOY003546-RA			2051	2070	20	5.8	34	0.95																	Phlebotomus papatasi	(Transcripts) Israel strain transcript sequences, PpapI1.5 geneset.	unk_RNA_1-pos101-750	492	515	PPAI002447-RA			918	941	24	0.17	38	91.7%
Anopheles darlingi	(Transcripts) Coari strain transcript sequences, AdarC3.3 geneset.	2R_lncs_14	28	47	ADAC003149-RA		protein phosphatase	485	504	20	6.4	34	0.95		Pediculus humanus	(Transcripts) USDA strain transcript sequences, PhumU2.4 geneset.	AGAP011923-RA	328	351	PHUM303870-RA		Ras GTPase-activating protein, putative	1483	1506	24	5.9	32	87.5%		Glossina morsitans	(Transcripts) Yale strain transcript sequences, GmorY1.9 geneset.	AGAP003266-RA_pos2501-3300	501	520	GMOY003547-RA		SET and MYND domain containing protein 5	838	857	20	5.8	34	0.95																	Rhodnius prolixus	(Transcripts) CDC strain transcript sequences, RproC3.3 geneset.	unk_RNA_1-pos101-750	8	24	RPRC003478-RA	Prosbeta1	26S proteasome beta 1 subunit	493	509	17	2.5	34	1
Anopheles darlingi	(Transcripts) Coari strain transcript sequences, AdarC3.3 geneset.	2R_lncs_14	28	54	ADAC005143-RA		protein lingerer	3581	3607	27	6.4	34	85.2%		Pediculus humanus	(Transcripts) USDA strain transcript sequences, PhumU2.4 geneset.	AGAP011923-RA	353	378	PHUM044560-RA		Putative uncharacterized protein	1052	1077	26	5.9	32	84.6%		Glossina morsitans	(Transcripts) Yale strain transcript sequences, GmorY1.9 geneset.	AGAP003266-RA_pos2501-3300	506	522	GMOY004900-RA		vesicle coat complex COPII GTPase subunit SAR1	1533	1549	17	5.8	34	1																	Rhodnius prolixus	(Transcripts) CDC strain transcript sequences, RproC3.3 geneset.	unk_RNA_1-pos101-750	15	38	RPRC007194-RA		Uncharacterized protein (Fragment) (Fragment)	1087	1110	24	8.8	32	87.5%
Anopheles darlingi	(Transcripts) Coari strain transcript sequences, AdarC3.3 geneset.	2R_lncs_14	28	49	ADAC005319-RA		period circadian protein	3540	3561	22	0.52	38	95.5%		Pediculus humanus	(Transcripts) USDA strain transcript sequences, PhumU2.4 geneset.	AGAP011923-RA	356	386	PHUM375650-RA		Putative uncharacterized protein	557	582	31	5.9	32	80.6%		Glossina morsitans	(Transcripts) Yale strain transcript sequences, GmorY1.9 geneset.	AGAP003266-RA_pos2501-3300	511	527	GMOY001840-RA		Cyclic-AMP response element binding protein A	1340	1356	17	5.8	34	1																	Rhodnius prolixus	(Transcripts) CDC strain transcript sequences, RproC3.3 geneset.	unk_RNA_1-pos101-750	43	64	RPRC003692-RA		Uncharacterized protein (Fragment) (Fragment)	267	288	22	2.5	34	90.9%
Anopheles darlingi	(Transcripts) Coari strain transcript sequences, AdarC3.3 geneset.	2R_lncs_14	28	47	ADAC006807-RA		eyes absent homolog	848	867	20	6.4	34	0.95		Pediculus humanus	(Transcripts) USDA strain transcript sequences, PhumU2.4 geneset.	AGAP011923-RA	376	395	PHUM249630-RA		E3 ubiquitin-protein ligase suppressor ofdeltex, putative	660	679	20	1.7	34	0.95		Glossina morsitans	(Transcripts) Yale strain transcript sequences, GmorY1.9 geneset.	AGAP003266-RA_pos2501-3300	531	552	GMOY009320-RA			340	361	22	5.8	34	90.9%																	Rhodnius prolixus	(Transcripts) CDC strain transcript sequences, RproC3.3 geneset.	unk_RNA_1-pos101-750	59	74	RPRC003347-RA			4014	4029	16	8.8	32	1
Anopheles darlingi	(Transcripts) Coari strain transcript sequences, AdarC3.3 geneset.	2R_lncs_14	28	47	ADAC008955-RA			610	629	20	6.4	34	0.95		Pediculus humanus	(Transcripts) USDA strain transcript sequences, PhumU2.4 geneset.	AGAP011923-RA	376	395	PHUM388330-RA		Putative uncharacterized protein	1254	1273	20	1.7	34	0.95		Glossina morsitans	(Transcripts) Yale strain transcript sequences, GmorY1.9 geneset.	AGAP003266-RA_pos2501-3300	536	555	GMOY007310-RA		bazooka	4444	4463	20	5.8	34	0.95																	Rhodnius prolixus	(Transcripts) CDC strain transcript sequences, RproC3.3 geneset.	unk_RNA_1-pos101-750	146	161	RPRC005059-RA		Putative glyoxylase	773	788	16	8.8	32	1
Anopheles darlingi	(Transcripts) Coari strain transcript sequences, AdarC3.3 geneset.	2R_lncs_14	28	54	ADAC009901-RA		euchromatic histone-lysine N-methyltransferase	2489	2514	27	6.4	34	88.9%		Pediculus humanus	(Transcripts) USDA strain transcript sequences, PhumU2.4 geneset.	AGAP011923-RA	380	395	PHUM129170-RA		Exosome complex exonuclease RRP43, putative	117	132	16	5.9	32	1		Glossina morsitans	(Transcripts) Yale strain transcript sequences, GmorY1.9 geneset.	AGAP003266-RA_pos2501-3300	538	557	GMOY005035-RA		Increased minichromosome loss	2045	2064	20	5.8	34	0.95																	Rhodnius prolixus	(Transcripts) CDC strain transcript sequences, RproC3.3 geneset.	unk_RNA_1-pos101-750	159	189	RPRC005994-RA			361	391	31	8.8	32	80.6%
Anopheles darlingi	(Transcripts) Coari strain transcript sequences, AdarC3.3 geneset.	2R_lncs_14	29	59	ADAC000335-RA			4656	4687	31	6.4	34	84.4%		Pediculus humanus	(Transcripts) USDA strain transcript sequences, PhumU2.4 geneset.	AGAP011923-RA	414	440	PHUM489120-RA		Crumbs, putative	2057	2083	27	1.7	34	85.2%		Glossina morsitans	(Transcripts) Yale strain transcript sequences, GmorY1.9 geneset.	AGAP003266-RA_pos2501-3300	565	605	GMOY002615-RA		hyperplastic discs	7301	7341	41	1.7	36	0.78																	Rhodnius prolixus	(Transcripts) CDC strain transcript sequences, RproC3.3 geneset.	unk_RNA_1-pos101-750	196	226	RPRC010127-RA			615	645	31	8.8	32	80.6%
Anopheles darlingi	(Transcripts) Coari strain transcript sequences, AdarC3.3 geneset.	2R_lncs_14	29	55	ADAC001415-RA			1415	1441	27	6.4	34	85.2%		Pediculus humanus	(Transcripts) USDA strain transcript sequences, PhumU2.4 geneset.	AGAP011923-RA	417	450	PHUM463920-RA		histone-lysine N-methyltransferase SUVR5,putative	2376	2409	34	5.9	32	82.9%		Glossina morsitans	(Transcripts) Yale strain transcript sequences, GmorY1.9 geneset.	AGAP003266-RA_pos2501-3300	565	586	GMOY008014-RA			1562	1583	22	5.8	34	90.9%																	Rhodnius prolixus	(Transcripts) CDC strain transcript sequences, RproC3.3 geneset.	unk_RNA_1-pos101-750	206	225	RPRC005454-RA		1,2-dihydroxy-3-keto-5-methylthiopentene dioxygenase	571	590	20	2.5	34	0.95
Anopheles darlingi	(Transcripts) Coari strain transcript sequences, AdarC3.3 geneset.	2R_lncs_14	29	52	ADAC001913-RA		Transmembrane channel-like	2130	2154	24	1.8	36	0.92		Pediculus humanus	(Transcripts) USDA strain transcript sequences, PhumU2.4 geneset.	AGAP011923-RA	423	441	PHUM217090-RA		Zinc finger protein, putative	1577	1595	19	5.9	32	94.7%		Glossina morsitans	(Transcripts) Yale strain transcript sequences, GmorY1.9 geneset.	AGAP003266-RA_pos2501-3300	569	592	GMOY011275-RA			1162	1186	24	1.7	36	0.92																	Rhodnius prolixus	(Transcripts) CDC strain transcript sequences, RproC3.3 geneset.	unk_RNA_1-pos101-750	231	250	RPRC013491-RA			616	635	20	2.5	34	0.95
Anopheles darlingi	(Transcripts) Coari strain transcript sequences, AdarC3.3 geneset.	2R_lncs_14	29	50	ADAC002333-RA			2863	2884	22	6.4	34	90.9%		Pediculus humanus	(Transcripts) USDA strain transcript sequences, PhumU2.4 geneset.	AGAP011923-RA	423	441	PHUM507390-RA		Rho-associated protein kinase, putative	3155	3173	19	5.9	32	94.7%		Glossina morsitans	(Transcripts) Yale strain transcript sequences, GmorY1.9 geneset.	AGAP003266-RA_pos2501-3300	676	695	GMOY007415-RA		putative glycin-rich protein	1507	1526	20	5.8	34	0.95																	Rhodnius prolixus	(Transcripts) CDC strain transcript sequences, RproC3.3 geneset.	unk_RNA_1-pos101-750	232	257	RPRC005147-RA		Alpha-galactosidase (Fragment)	1259	1284	26	8.8	32	84.6%
Anopheles darlingi	(Transcripts) Coari strain transcript sequences, AdarC3.3 geneset.	2R_lncs_14	29	48	ADAC002478-RA		Class A Scavenger Receptor (SRCR domain) with Serine Protease domain.	1320	1339	20	6.4	34	0.95		Pediculus humanus	(Transcripts) USDA strain transcript sequences, PhumU2.4 geneset.	AGAP011923-RA	424	442	PHUM097590-RA		Putative uncharacterized protein	1572	1590	19	5.9	32	94.7%		Glossina morsitans	(Transcripts) Yale strain transcript sequences, GmorY1.9 geneset.	AGAP003266-RA_pos2501-3300	738	761	GMOY005212-RA		prenylated rab acceptor 1	1823	1846	24	0.48	38	91.7%																	Rhodnius prolixus	(Transcripts) CDC strain transcript sequences, RproC3.3 geneset.	unk_RNA_1-pos101-750	232	250	RPRC010789-RA			3592	3610	19	8.8	32	94.7%
Anopheles darlingi	(Transcripts) Coari strain transcript sequences, AdarC3.3 geneset.	2R_lncs_14	29	60	ADAC002965-RA			2931	2962	32	6.4	34	81.3%		Pediculus humanus	(Transcripts) USDA strain transcript sequences, PhumU2.4 geneset.	AGAP011923-RA	425	447	PHUM175060-RA		DNA ligase, putative	1720	1743	23	1.7	34	91.7%		Glossina morsitans	(Transcripts) Yale strain transcript sequences, GmorY1.9 geneset.	AGAP003266-RA_pos2501-3300	738	761	GMOY005213-RA		oligosaccharyltransferase delta subunit	1961	1984	24	0.48	38	91.7%																	Rhodnius prolixus	(Transcripts) CDC strain transcript sequences, RproC3.3 geneset.	unk_RNA_1-pos101-750	233	248	RPRC009369-RA			261	276	16	8.8	32	1
Anopheles darlingi	(Transcripts) Coari strain transcript sequences, AdarC3.3 geneset.	2R_lncs_14	29	59	ADAC004146-RA			375	403	31	6.4	34	83.9%		Pediculus humanus	(Transcripts) USDA strain transcript sequences, PhumU2.4 geneset.	AGAP011923-RA	425	446	PHUM514090-RA		Class B secretin-like G-protein coupled receptor GPRmth4, putative	1156	1177	22	1.7	34	90.9%		Glossina pallidipes	(Transcripts) IAEA strain transcript sequences, GpalI1.7 geneset.	AGAP003266-RA_pos2501-3300	77	109	GPAI012484-RA			4107	4136	33	7.6	34	81.8%																	Rhodnius prolixus	(Transcripts) CDC strain transcript sequences, RproC3.3 geneset.	unk_RNA_1-pos101-750	235	250	RPRC014148-RA			2289	2304	16	8.8	32	1
Anopheles darlingi	(Transcripts) Coari strain transcript sequences, AdarC3.3 geneset.	2R_lncs_14	29	48	ADAC004542-RA			186	205	20	6.4	34	0.95		Phlebotomus papatasi	(Transcripts) Israel strain transcript sequences, PpapI1.5 geneset.	AGAP011923-RA	11	26	PPAI010552-RA			465	480	16	4.9	32	1		Glossina pallidipes	(Transcripts) IAEA strain transcript sequences, GpalI1.7 geneset.	AGAP003266-RA_pos2501-3300	105	128	GPAI024172-RA			1080	1104	24	2.2	36	0.92																	Rhodnius prolixus	(Transcripts) CDC strain transcript sequences, RproC3.3 geneset.	unk_RNA_1-pos101-750	298	325	RPRC002512-RA			343	369	28	8.8	32	85.7%
Anopheles darlingi	(Transcripts) Coari strain transcript sequences, AdarC3.3 geneset.	2R_lncs_14	29	48	ADAC004585-RA		autophagy related gene	106	125	20	6.4	34	0.95		Phlebotomus papatasi	(Transcripts) Israel strain transcript sequences, PpapI1.5 geneset.	AGAP011923-RA	23	43	PPAI000111-RA			544	564	21	4.9	32	90.5%		Glossina pallidipes	(Transcripts) IAEA strain transcript sequences, GpalI1.7 geneset.	AGAP003266-RA_pos2501-3300	112	131	GPAI044262-RA			2686	2705	20	7.6	34	0.95																	Rhodnius prolixus	(Transcripts) CDC strain transcript sequences, RproC3.3 geneset.	unk_RNA_1-pos101-750	306	329	RPRC007692-RA			421	444	24	8.8	32	87.5%
Anopheles darlingi	(Transcripts) Coari strain transcript sequences, AdarC3.3 geneset.	2R_lncs_14	29	69	ADAC005719-RA		transcription factor Sp, invertebrate	1329	1366	41	0.15	40	82.9%		Phlebotomus papatasi	(Transcripts) Israel strain transcript sequences, PpapI1.5 geneset.	AGAP011923-RA	24	39	PPAI006731-RA			292	307	16	4.9	32	1		Glossina pallidipes	(Transcripts) IAEA strain transcript sequences, GpalI1.7 geneset.	AGAP003266-RA_pos2501-3300	130	151	GPAI033510-RA			2777	2798	22	7.6	34	90.9%																	Rhodnius prolixus	(Transcripts) CDC strain transcript sequences, RproC3.3 geneset.	unk_RNA_1-pos101-750	311	331	RPRC003513-RA			561	581	21	8.8	32	90.5%
Anopheles darlingi	(Transcripts) Coari strain transcript sequences, AdarC3.3 geneset.	2R_lncs_14	29	48	ADAC006514-RA			2498	2517	20	6.4	34	0.95		Phlebotomus papatasi	(Transcripts) Israel strain transcript sequences, PpapI1.5 geneset.	AGAP011923-RA	30	52	PPAI008439-RA	IRD5	immune response deficient 5	484	506	23	0.40	36	91.3%		Glossina pallidipes	(Transcripts) IAEA strain transcript sequences, GpalI1.7 geneset.	AGAP003266-RA_pos2501-3300	141	162	GPAI015125-RA		Histone-lysine N-methyltransferase, H3 lysine-79 specific	7420	7441	22	7.6	34	90.9%																	Rhodnius prolixus	(Transcripts) CDC strain transcript sequences, RproC3.3 geneset.	unk_RNA_1-pos101-750	316	335	RPRC012319-RA			379	398	20	2.5	34	0.95
Anopheles darlingi	(Transcripts) Coari strain transcript sequences, AdarC3.3 geneset.	2R_lncs_14	29	48	ADAC007329-RA			122	141	20	6.4	34	0.95		Phlebotomus papatasi	(Transcripts) Israel strain transcript sequences, PpapI1.5 geneset.	AGAP011923-RA	37	52	PPAI005765-RA			250	265	16	4.9	32	1		Glossina pallidipes	(Transcripts) IAEA strain transcript sequences, GpalI1.7 geneset.	AGAP003266-RA_pos2501-3300	237	254	GPAI041545-RA			3039	3056	18	2.2	36	1																	Rhodnius prolixus	(Transcripts) CDC strain transcript sequences, RproC3.3 geneset.	unk_RNA_1-pos101-750	322	347	RPRC000738-RA			491	514	26	2.5	34	92.3%
Anopheles darlingi	(Transcripts) Coari strain transcript sequences, AdarC3.3 geneset.	2R_lncs_14	29	58	ADAC007927-RA			105	133	30	1.8	36	86.7%		Phlebotomus papatasi	(Transcripts) Israel strain transcript sequences, PpapI1.5 geneset.	AGAP011923-RA	42	57	PPAI001563-RA		Calcium-transporting ATPase	2561	2576	16	4.9	32	1		Glossina pallidipes	(Transcripts) IAEA strain transcript sequences, GpalI1.7 geneset.	AGAP003266-RA_pos2501-3300	251	279	GPAI004417-RA			656	684	29	0.62	38	86.2%																	Rhodnius prolixus	(Transcripts) CDC strain transcript sequences, RproC3.3 geneset.	unk_RNA_1-pos101-750	375	395	RPRC008414-RA			578	598	21	8.8	32	90.5%
Anopheles darlingi	(Transcripts) Coari strain transcript sequences, AdarC3.3 geneset.	2R_lncs_14	29	57	ADAC008045-RA		dynactin	3598	3625	29	6.4	34	86.2%		Phlebotomus papatasi	(Transcripts) Israel strain transcript sequences, PpapI1.5 geneset.	AGAP011923-RA	129	147	PPAI009086-RA			119	137	19	4.9	32	94.7%		Glossina pallidipes	(Transcripts) IAEA strain transcript sequences, GpalI1.7 geneset.	AGAP003266-RA_pos2501-3300	265	287	GPAI007179-RA			645	667	23	2.2	36	91.3%																	Rhodnius prolixus	(Transcripts) CDC strain transcript sequences, RproC3.3 geneset.	unk_RNA_1-pos101-750	421	446	RPRC013488-RA			1069	1094	26	8.8	32	84.6%
Anopheles darlingi	(Transcripts) Coari strain transcript sequences, AdarC3.3 geneset.	2R_lncs_14	29	50	ADAC008285-RA			3345	3366	22	6.4	34	90.9%		Phlebotomus papatasi	(Transcripts) Israel strain transcript sequences, PpapI1.5 geneset.	AGAP011923-RA	136	151	PPAI005509-RA			1186	1201	16	4.9	32	1		Glossina pallidipes	(Transcripts) IAEA strain transcript sequences, GpalI1.7 geneset.	AGAP003266-RA_pos2501-3300	267	300	GPAI006371-RA		hoepel2	2917	2951	34	2.2	36	82.9%																	Rhodnius prolixus	(Transcripts) CDC strain transcript sequences, RproC3.3 geneset.	unk_RNA_1-pos101-750	432	448	RPRC004230-RA	Phl	Raf homolog kinase phl	594	610	17	2.5	34	1
Anopheles darlingi	(Transcripts) Coari strain transcript sequences, AdarC3.3 geneset.	2R_lncs_14	29	56	ADAC008451-RA		SH3 and multiple ankyrin repeat domains protein	2529	2557	28	6.4	34	86.2%		Phlebotomus papatasi	(Transcripts) Israel strain transcript sequences, PpapI1.5 geneset.	AGAP011923-RA	251	278	PPAI000721-RA			669	696	28	0.40	36	85.7%		Glossina pallidipes	(Transcripts) IAEA strain transcript sequences, GpalI1.7 geneset.	AGAP003266-RA_pos2501-3300	267	300	GPAI006371-RA		hoepel2	2904	2939	34	7.6	34	80.6%																	Rhodnius prolixus	(Transcripts) CDC strain transcript sequences, RproC3.3 geneset.	unk_RNA_1-pos101-750	492	512	RPRC005979-RA			206	226	21	8.8	32	90.5%
Anopheles darlingi	(Transcripts) Coari strain transcript sequences, AdarC3.3 geneset.	2R_lncs_14	29	54	ADAC008451-RA		SH3 and multiple ankyrin repeat domains protein	2534	2560	26	6.4	34	88.9%		Phlebotomus papatasi	(Transcripts) Israel strain transcript sequences, PpapI1.5 geneset.	AGAP011923-RA	268	284	PPAI007937-RA			898	914	17	1.4	34	1		Glossina pallidipes	(Transcripts) IAEA strain transcript sequences, GpalI1.7 geneset.	AGAP003266-RA_pos2501-3300	275	317	GPAI017518-RA		tipE homolog	955	991	43	0.051	42	79.1%																	Rhodnius prolixus	(Transcripts) CDC strain transcript sequences, RproC3.3 geneset.	unk_RNA_1-pos101-750	542	557	RPRC011533-RA		Uncharacterized protein (Fragment) (Fragment)	4304	4319	16	8.8	32	1
Anopheles darlingi	(Transcripts) Coari strain transcript sequences, AdarC3.3 geneset.	2R_lncs_14	29	55	ADAC010685-RA			2420	2446	27	6.4	34	85.2%		Phlebotomus papatasi	(Transcripts) Israel strain transcript sequences, PpapI1.5 geneset.	AGAP011923-RA	303	321	PPAI004771-RA			1	19	19	4.9	32	94.7%		Glossina pallidipes	(Transcripts) IAEA strain transcript sequences, GpalI1.7 geneset.	AGAP003266-RA_pos2501-3300	275	302	GPAI029464-RA			1393	1421	28	7.6	34	86.2%																	Rhodnius prolixus	(Transcripts) CDC strain transcript sequences, RproC3.3 geneset.	unk_RNA_1-pos101-750	546	572	RPRC007463-RA		Uncharacterized protein (Fragment) (Fragment)	706	731	27	2.5	34	88.9%
Anopheles darlingi	(Transcripts) Coari strain transcript sequences, AdarC3.3 geneset.	2R_lncs_14	30	56	ADAC001274-RA		arginine-glutamic acid dipeptide repeats protein	1083	1109	27	6.4	34	85.2%		Phlebotomus papatasi	(Transcripts) Israel strain transcript sequences, PpapI1.5 geneset.	AGAP011923-RA	335	363	PPAI009470-RA			283	311	29	4.9	32	82.8%		Glossina pallidipes	(Transcripts) IAEA strain transcript sequences, GpalI1.7 geneset.	AGAP003266-RA_pos2501-3300	275	305	GPAI036750-RA		Multifunctional chaperone	1038	1066	31	7.6	34	83.9%																	Rhodnius prolixus	(Transcripts) CDC strain transcript sequences, RproC3.3 geneset.	unk_RNA_1-pos101-750	584	604	RPRC009621-RA			1021	1041	21	8.8	32	90.5%
Anopheles darlingi	(Transcripts) Coari strain transcript sequences, AdarC3.3 geneset.	2R_lncs_14	30	47	ADAC004290-RA			5431	5448	18	1.8	36	1		Phlebotomus papatasi	(Transcripts) Israel strain transcript sequences, PpapI1.5 geneset.	AGAP011923-RA	413	428	PPAI001653-RA			14	29	16	4.9	32	1		Glossina pallidipes	(Transcripts) IAEA strain transcript sequences, GpalI1.7 geneset.	AGAP003266-RA_pos2501-3300	282	317	GPAI007920-RA		Phenylalanyl-tRNA synthetase%2C beta-subunit	25284	25319	36	0.051	42	83.3%																	Sarcoptes scabiei	(Transcripts) Arlian strain transcript sequences, SscaA1.2 geneset.	unk_RNA_1-pos101-750	3	30	SSCA006018-RA			665	694	28	6.4	32	83.3%
Anopheles darlingi	(Transcripts) Coari strain transcript sequences, AdarC3.3 geneset.	2R_lncs_14	33	60	ADAC010250-RA			8	35	28	0.15	40	89.3%		Phlebotomus papatasi	(Transcripts) Israel strain transcript sequences, PpapI1.5 geneset.	AGAP011923-RA	415	442	PPAI004467-RA			1028	1056	28	1.4	34	86.2%		Glossina pallidipes	(Transcripts) IAEA strain transcript sequences, GpalI1.7 geneset.	AGAP003266-RA_pos2501-3300	282	303	GPAI028579-RA			1446	1467	22	7.6	34	90.9%																	Sarcoptes scabiei	(Transcripts) Arlian strain transcript sequences, SscaA1.2 geneset.	unk_RNA_1-pos101-750	11	42	SSCA008781-RA			1854	1885	32	1.8	34	81.3%
Anopheles darlingi	(Transcripts) Coari strain transcript sequences, AdarC3.3 geneset.	2R_lncs_14	43	79	ADAC009326-RA			1565	1599	37	1.8	36	81.1%		Phlebotomus papatasi	(Transcripts) Israel strain transcript sequences, PpapI1.5 geneset.	AGAP011923-RA	415	430	PPAI009018-RA		Hexosyltransferase	961	976	16	4.9	32	1		Glossina pallidipes	(Transcripts) IAEA strain transcript sequences, GpalI1.7 geneset.	AGAP003266-RA_pos2501-3300	282	303	GPAI028582-RA		Vacuolar protein sorting	4524	4545	22	7.6	34	90.9%																	Sarcoptes scabiei	(Transcripts) Arlian strain transcript sequences, SscaA1.2 geneset.	unk_RNA_1-pos101-750	17	37	SSCA001929-RA			3347	3367	21	6.4	32	90.5%
Anopheles darlingi	(Transcripts) Coari strain transcript sequences, AdarC3.3 geneset.	2R_lncs_14	140	161	ADAC000918-RA		carnitine O-palmitoyltransferase	308	329	22	6.4	34	90.9%		Phlebotomus papatasi	(Transcripts) Israel strain transcript sequences, PpapI1.5 geneset.	AGAP011923-RA	421	436	PPAI008960-RA			286	301	16	4.9	32	1		Glossina pallidipes	(Transcripts) IAEA strain transcript sequences, GpalI1.7 geneset.	AGAP003266-RA_pos2501-3300	283	309	GPAI026913-RA		Amphiphysin	3038	3064	27	7.6	34	85.2%																	Sarcoptes scabiei	(Transcripts) Arlian strain transcript sequences, SscaA1.2 geneset.	unk_RNA_1-pos101-750	26	44	SSCA009188-RA		Phosphoglucomutase-1-like protein	1343	1361	19	6.4	32	94.7%
Anopheles darlingi	(Transcripts) Coari strain transcript sequences, AdarC3.3 geneset.	2R_lncs_14	508	540	ADAC008230-RA			882	914	33	1.8	36	81.8%		Phlebotomus papatasi	(Transcripts) Israel strain transcript sequences, PpapI1.5 geneset.	AGAP011923-RA	422	442	PPAI008909-RA	Cda5	chitin deacetylase (Cda5)	1077	1097	21	0.40	36	95.2%		Glossina pallidipes	(Transcripts) IAEA strain transcript sequences, GpalI1.7 geneset.	AGAP003266-RA_pos2501-3300	292	343	GPAI007772-RA		Trifunctional purine biosynthetic protein adenosine-3	2209	2263	52	7.6	34	74.6%																	Sarcoptes scabiei	(Transcripts) Arlian strain transcript sequences, SscaA1.2 geneset.	unk_RNA_1-pos101-750	197	212	SSCA003175-RA		Neurogenin-1-like protein	142	157	16	6.4	32	1
Anopheles darlingi	(Transcripts) Coari strain transcript sequences, AdarC3.3 geneset.	2R_lncs_14	714	733	ADAC001505-RA			109	128	20	6.4	34	0.95		Phlebotomus papatasi	(Transcripts) Israel strain transcript sequences, PpapI1.5 geneset.	AGAP011923-RA	422	438	PPAI003378-RA			9	25	17	1.4	34	1		Glossina pallidipes	(Transcripts) IAEA strain transcript sequences, GpalI1.7 geneset.	AGAP003266-RA_pos2501-3300	305	321	GPAI029771-RA			527	543	17	7.6	34	1																	Sarcoptes scabiei	(Transcripts) Arlian strain transcript sequences, SscaA1.2 geneset.	unk_RNA_1-pos101-750	205	220	SSCA006866-RA		60S ribosomal protein L30-like protein	35	50	16	6.4	32	1
Anopheles darlingi	(Transcripts) Coari strain transcript sequences, AdarC3.3 geneset.	2R_lncs_14	728	745	ADAC010152-RA			1814	1831	18	1.8	36	1		Phlebotomus papatasi	(Transcripts) Israel strain transcript sequences, PpapI1.5 geneset.	AGAP011923-RA	423	438	PPAI000157-RA			1084	1099	16	4.9	32	1		Glossina pallidipes	(Transcripts) IAEA strain transcript sequences, GpalI1.7 geneset.	AGAP003266-RA_pos2501-3300	366	385	GPAI018560-RA			3747	3766	20	7.6	34	0.95																	Sarcoptes scabiei	(Transcripts) Arlian strain transcript sequences, SscaA1.2 geneset.	unk_RNA_1-pos101-750	205	223	SSCA010402-RA		ABC transporter sub-family G-like protein 5	695	713	19	6.4	32	94.7%
Anopheles darlingi	(Transcripts) Coari strain transcript sequences, AdarC3.3 geneset.	2R_lncs_14	864	890	ADAC004532-RA			6192	6218	27	6.4	34	85.2%		Sarcoptes scabiei	(Transcripts) Arlian strain transcript sequences, SscaA1.2 geneset.	AGAP011923-RA	10	29	SSCA000514-RA		Glucosidase 2 subunit beta-like protein 1	400	419	20	1.2	34	0.95		Glossina pallidipes	(Transcripts) IAEA strain transcript sequences, GpalI1.7 geneset.	AGAP003266-RA_pos2501-3300	366	385	GPAI018565-RA		Vacuolar protein sorting	3376	3395	20	7.6	34	0.95																	Sarcoptes scabiei	(Transcripts) Arlian strain transcript sequences, SscaA1.2 geneset.	unk_RNA_1-pos101-750	223	250	SSCA000528-RA		Pseudouridine synthase-like protein (Fragment) (Fragment)	36	65	28	6.4	32	83.3%
Anopheles darlingi	(Transcripts) Coari strain transcript sequences, AdarC3.3 geneset.	2R_lncs_14	1147	1170	ADAC004733-RA		Mitochondrial folate transporter/carrier	6	33	24	6.4	34	85.7%		Sarcoptes scabiei	(Transcripts) Arlian strain transcript sequences, SscaA1.2 geneset.	AGAP011923-RA	10	25	SSCA001379-RA		TATA-binding protein-associated factor 172-like protein	74	89	16	4.3	32	1		Glossina pallidipes	(Transcripts) IAEA strain transcript sequences, GpalI1.7 geneset.	AGAP003266-RA_pos2501-3300	374	406	GPAI032606-RA			158	189	33	2.2	36	84.8%																	Sarcoptes scabiei	(Transcripts) Arlian strain transcript sequences, SscaA1.2 geneset.	unk_RNA_1-pos101-750	227	253	SSCA004178-RA			2250	2276	27	1.8	34	85.2%
Anopheles darlingi	(Transcripts) Coari strain transcript sequences, AdarC3.3 geneset.	2R_lncs_14	1386	1409	ADAC006985-RA			287	309	24	6.4	34	91.7%		Sarcoptes scabiei	(Transcripts) Arlian strain transcript sequences, SscaA1.2 geneset.	AGAP011923-RA	20	35	SSCA004616-RA		GRIP domain containing protein	148	163	16	4.3	32	1		Glossina pallidipes	(Transcripts) IAEA strain transcript sequences, GpalI1.7 geneset.	AGAP003266-RA_pos2501-3300	382	401	GPAI027973-RA		Protein quiver	3238	3257	20	7.6	34	0.95																	Sarcoptes scabiei	(Transcripts) Arlian strain transcript sequences, SscaA1.2 geneset.	unk_RNA_1-pos101-750	318	338	SSCA006455-RA		Dedicator of cytokinesis protein 1-like protein	4470	4490	21	6.4	32	90.5%
Anopheles dirus	(Transcripts) WRAIR2 strain predicted transcript sequences, AdirW1.3 geneset.	2R_lncs_14	6	48	ADIR001426-RA		transcription factor Sp, invertebrate	3053	3096	43	8.9	34	77.3%		Sarcoptes scabiei	(Transcripts) Arlian strain transcript sequences, SscaA1.2 geneset.	AGAP011923-RA	47	63	SSCA006040-RA		CD36-like protein 1	55	71	17	1.2	34	1		Glossina pallidipes	(Transcripts) IAEA strain transcript sequences, GpalI1.7 geneset.	AGAP003266-RA_pos2501-3300	382	409	GPAI029877-RA		Ferritin	2532	2560	28	7.6	34	86.2%																	Sarcoptes scabiei	(Transcripts) Arlian strain transcript sequences, SscaA1.2 geneset.	unk_RNA_1-pos101-750	345	370	SSCA001556-RA		Tryptophan 2,3-dioxygenase	1019	1043	26	0.15	38	92.3%
Anopheles dirus	(Transcripts) WRAIR2 strain predicted transcript sequences, AdirW1.3 geneset.	2R_lncs_14	6	47	ADIR007958-RA			808	843	42	8.9	34	0.81		Sarcoptes scabiei	(Transcripts) Arlian strain transcript sequences, SscaA1.2 geneset.	AGAP011923-RA	61	86	SSCA010041-RA		Tenascin/teneurin-like protein (Fragment) (Fragment)	158	183	26	4.3	32	84.6%		Glossina pallidipes	(Transcripts) IAEA strain transcript sequences, GpalI1.7 geneset.	AGAP003266-RA_pos2501-3300	420	446	GPAI034470-RA		Mitogen-activated protein kinase	10004	10030	27	7.6	34	85.2%																	Sarcoptes scabiei	(Transcripts) Arlian strain transcript sequences, SscaA1.2 geneset.	unk_RNA_1-pos101-750	361	384	SSCA002354-RA			264	287	24	6.4	32	87.5%
Anopheles dirus	(Transcripts) WRAIR2 strain predicted transcript sequences, AdirW1.3 geneset.	2R_lncs_14	6	47	ADIR011429-RA			2311	2353	42	2.5	36	79.1%		Sarcoptes scabiei	(Transcripts) Arlian strain transcript sequences, SscaA1.2 geneset.	AGAP011923-RA	102	120	SSCA006129-RA			1138	1156	19	4.3	32	94.7%		Glossina pallidipes	(Transcripts) IAEA strain transcript sequences, GpalI1.7 geneset.	AGAP003266-RA_pos2501-3300	434	456	GPAI000585-RA			557	580	23	7.6	34	91.7%																	Sarcoptes scabiei	(Transcripts) Arlian strain transcript sequences, SscaA1.2 geneset.	unk_RNA_1-pos101-750	496	517	SSCA007723-RA		Tetratricopeptide repeat protein 4 (Fragment) (Fragment)	933	954	22	1.8	34	90.9%
Anopheles dirus	(Transcripts) WRAIR2 strain predicted transcript sequences, AdirW1.3 geneset.	2R_lncs_14	9	47	ADIR001371-RA		homeobox protein Nkx-1	457	496	39	2.5	36	0.8		Sarcoptes scabiei	(Transcripts) Arlian strain transcript sequences, SscaA1.2 geneset.	AGAP011923-RA	153	174	SSCA000504-RA		Oligopeptide transporter-like protein	337	358	22	1.2	34	90.9%		Glossina pallidipes	(Transcripts) IAEA strain transcript sequences, GpalI1.7 geneset.	AGAP003266-RA_pos2501-3300	441	457	GPAI043508-RA			1107	1123	17	7.6	34	1																	Sarcoptes scabiei	(Transcripts) Arlian strain transcript sequences, SscaA1.2 geneset.	unk_RNA_1-pos101-750	534	561	SSCA000452-RA		E3 ubiquitin-protein ligase CHIP-like protein	555	581	28	6.4	32	85.7%
Anopheles dirus	(Transcripts) WRAIR2 strain predicted transcript sequences, AdirW1.3 geneset.	2R_lncs_14	12	47	ADIR003136-RA			1606	1639	36	8.9	34	80.6%		Sarcoptes scabiei	(Transcripts) Arlian strain transcript sequences, SscaA1.2 geneset.	AGAP011923-RA	166	181	SSCA002803-RA		Rad21/Rec8 N terminus domain containing protein	243	258	16	4.3	32	1		Glossina pallidipes	(Transcripts) IAEA strain transcript sequences, GpalI1.7 geneset.	AGAP003266-RA_pos2501-3300	442	480	GPAI023930-RA		granny smith	73	110	39	0.62	38	82.1%																	Sarcoptes scabiei	(Transcripts) Arlian strain transcript sequences, SscaA1.2 geneset.	unk_RNA_1-pos101-750	557	581	SSCA003930-RA			57	81	25	1.8	34	0.88
Anopheles dirus	(Transcripts) WRAIR2 strain predicted transcript sequences, AdirW1.3 geneset.	2R_lncs_14	12	47	ADIR003769-RA			5217	5256	36	8.9	34	77.5%		Sarcoptes scabiei	(Transcripts) Arlian strain transcript sequences, SscaA1.2 geneset.	AGAP011923-RA	217	254	SSCA009385-RA		Sar s 27 allergen (Serpin-like protein 9)	766	805	38	4.3	32	77.5%		Glossina pallidipes	(Transcripts) IAEA strain transcript sequences, GpalI1.7 geneset.	AGAP003266-RA_pos2501-3300	450	474	GPAI002817-RA		putzig	4626	4650	25	7.6	34	0.88																	Sarcoptes scabiei	(Transcripts) Arlian strain transcript sequences, SscaA1.2 geneset.	unk_RNA_1-pos101-750	611	648	SSCA001096-RA			770	809	38	6.4	32	0.8
Anopheles dirus	(Transcripts) WRAIR2 strain predicted transcript sequences, AdirW1.3 geneset.	2R_lncs_14	12	49	ADIR014543-RA			65	103	38	8.9	34	79.5%		Sarcoptes scabiei	(Transcripts) Arlian strain transcript sequences, SscaA1.2 geneset.	AGAP011923-RA	245	281	SSCA001332-RA		Long-chain fatty acid transport protein 1-like protein	446	485	37	4.3	32	0.8		Glossina pallidipes	(Transcripts) IAEA strain transcript sequences, GpalI1.7 geneset.	AGAP003266-RA_pos2501-3300	451	472	GPAI023626-RA			3140	3161	22	7.6	34	90.9%																	Sarcoptes scabiei	(Transcripts) Arlian strain transcript sequences, SscaA1.2 geneset.	unk_RNA_1-pos101-750	611	646	SSCA002326-RA			445	480	36	6.4	32	77.8%
Anopheles dirus	(Transcripts) WRAIR2 strain predicted transcript sequences, AdirW1.3 geneset.	2R_lncs_14	13	54	ADIR002935-RA			906	950	42	0.73	38	0.8		Sarcoptes scabiei	(Transcripts) Arlian strain transcript sequences, SscaA1.2 geneset.	AGAP011923-RA	247	263	SSCA008137-RA			728	744	17	1.2	34	1		Glossina pallidipes	(Transcripts) IAEA strain transcript sequences, GpalI1.7 geneset.	AGAP003266-RA_pos2501-3300	461	482	GPAI030267-RA			316	337	22	7.6	34	90.9%																	Sarcoptes scabiei	(Transcripts) Arlian strain transcript sequences, SscaA1.2 geneset.	unk_RNA_1-pos101-750	613	632	SSCA004650-RA		Unc13-like protein 2	2038	2057	20	1.8	34	0.95
Anopheles dirus	(Transcripts) WRAIR2 strain predicted transcript sequences, AdirW1.3 geneset.	2R_lncs_14	14	47	ADIR007955-RA			2092	2125	34	0.001	48	88.2%		Sarcoptes scabiei	(Transcripts) Arlian strain transcript sequences, SscaA1.2 geneset.	AGAP011923-RA	248	288	SSCA001408-RA		Ankyrin repeat domain containing protein 9	2319	2359	41	4.3	32	75.6%		Glossina pallidipes	(Transcripts) IAEA strain transcript sequences, GpalI1.7 geneset.	AGAP003266-RA_pos2501-3300	468	491	GPAI038318-RA			4688	4711	24	0.62	38	91.7%																	Stomoxys calcitrans	(Transcripts) USDA strain transcript sequences, ScalU1.5 geneset.	unk_RNA_1-pos101-750	11	39	SCAU006634-RA			2016	2046	29	9.9	34	83.9%
Anopheles dirus	(Transcripts) WRAIR2 strain predicted transcript sequences, AdirW1.3 geneset.	2R_lncs_14	15	47	ADIR008405-RA			2251	2283	33	2.5	36	81.8%		Sarcoptes scabiei	(Transcripts) Arlian strain transcript sequences, SscaA1.2 geneset.	AGAP011923-RA	264	289	SSCA003766-RA		DnaJ domain containing protein 3	552	577	26	4.3	32	84.6%		Glossina pallidipes	(Transcripts) IAEA strain transcript sequences, GpalI1.7 geneset.	AGAP003266-RA_pos2501-3300	488	519	GPAI039162-RA			4267	4295	32	2.2	36	87.5%																	Stomoxys calcitrans	(Transcripts) USDA strain transcript sequences, ScalU1.5 geneset.	unk_RNA_1-pos101-750	11	39	SCAU006634-RB			2082	2112	29	9.9	34	83.9%
Anopheles dirus	(Transcripts) WRAIR2 strain predicted transcript sequences, AdirW1.3 geneset.	2R_lncs_14	17	47	ADIR007735-RA			2611	2641	31	2.5	36	83.9%		Sarcoptes scabiei	(Transcripts) Arlian strain transcript sequences, SscaA1.2 geneset.	AGAP011923-RA	343	359	SSCA009097-RA		Malonyl-CoA decarboxylase, mitochondrial-like protein	1327	1343	17	1.2	34	1		Glossina pallidipes	(Transcripts) IAEA strain transcript sequences, GpalI1.7 geneset.	AGAP003266-RA_pos2501-3300	501	521	GPAI012371-RA			6489	6509	21	2.2	36	95.2%																	Stomoxys calcitrans	(Transcripts) USDA strain transcript sequences, ScalU1.5 geneset.	unk_RNA_1-pos101-750	11	40	SCAU007331-RA			333	362	30	9.9	34	83.3%
Anopheles dirus	(Transcripts) WRAIR2 strain predicted transcript sequences, AdirW1.3 geneset.	2R_lncs_14	18	47	ADIR000911-RA			1660	1689	30	8.9	34	83.3%		Sarcoptes scabiei	(Transcripts) Arlian strain transcript sequences, SscaA1.2 geneset.	AGAP011923-RA	346	361	SSCA000747-RA			1028	1043	16	4.3	32	1		Glossina pallidipes	(Transcripts) IAEA strain transcript sequences, GpalI1.7 geneset.	AGAP003266-RA_pos2501-3300	501	520	GPAI010418-RA		SET and MYND domain containing protein	888	907	20	7.6	34	0.95																	Stomoxys calcitrans	(Transcripts) USDA strain transcript sequences, ScalU1.5 geneset.	unk_RNA_1-pos101-750	15	34	SCAU000622-RA			1817	1836	20	9.9	34	0.95
Anopheles dirus	(Transcripts) WRAIR2 strain predicted transcript sequences, AdirW1.3 geneset.	2R_lncs_14	18	47	ADIR002154-RA		Synaptogyrin	640	669	30	0.21	40	86.7%		Sarcoptes scabiei	(Transcripts) Arlian strain transcript sequences, SscaA1.2 geneset.	AGAP011923-RA	349	369	SSCA008692-RA		Mitochondrial folate transporter/carrier-like protein	953	973	21	4.3	32	90.5%		Glossina pallidipes	(Transcripts) IAEA strain transcript sequences, GpalI1.7 geneset.	AGAP003266-RA_pos2501-3300	511	533	GPAI029982-RA			220	242	23	2.2	36	91.3%																	Stomoxys calcitrans	(Transcripts) USDA strain transcript sequences, ScalU1.5 geneset.	unk_RNA_1-pos101-750	15	34	SCAU000622-RB			1817	1836	20	9.9	34	0.95
Anopheles dirus	(Transcripts) WRAIR2 strain predicted transcript sequences, AdirW1.3 geneset.	2R_lncs_14	18	48	ADIR002289-RA			597	628	31	8.9	34	84.4%		Sarcoptes scabiei	(Transcripts) Arlian strain transcript sequences, SscaA1.2 geneset.	AGAP011923-RA	379	395	SSCA005674-RA			661	677	17	1.2	34	1		Glossina pallidipes	(Transcripts) IAEA strain transcript sequences, GpalI1.7 geneset.	AGAP003266-RA_pos2501-3300	531	552	GPAI013970-RA			340	361	22	7.6	34	90.9%																	Stomoxys calcitrans	(Transcripts) USDA strain transcript sequences, ScalU1.5 geneset.	unk_RNA_1-pos101-750	16	32	SCAU008595-RA		CAAX prenyl protease 1 homolog	1440	1456	17	9.9	34	1
Anopheles dirus	(Transcripts) WRAIR2 strain predicted transcript sequences, AdirW1.3 geneset.	2R_lncs_14	19	47	ADIR003509-RA			1422	1451	29	2.5	36	86.7%		Sarcoptes scabiei	(Transcripts) Arlian strain transcript sequences, SscaA1.2 geneset.	AGAP011923-RA	379	397	SSCA003512-RA			517	535	19	4.3	32	94.7%		Glossina pallidipes	(Transcripts) IAEA strain transcript sequences, GpalI1.7 geneset.	AGAP003266-RA_pos2501-3300	538	557	GPAI025115-RA		Increased minichromosome loss	2056	2075	20	7.6	34	0.95																	Stomoxys calcitrans	(Transcripts) USDA strain transcript sequences, ScalU1.5 geneset.	unk_RNA_1-pos101-750	16	32	SCAU008595-RB		CAAX prenyl protease 1 homolog	1520	1536	17	9.9	34	1
Anopheles dirus	(Transcripts) WRAIR2 strain predicted transcript sequences, AdirW1.3 geneset.	2R_lncs_14	19	49	ADIR006554-RA			1058	1085	31	0.21	40	87.1%		Sarcoptes scabiei	(Transcripts) Arlian strain transcript sequences, SscaA1.2 geneset.	AGAP011923-RA	380	396	SSCA010289-RA		Cyclic AMP-dependent transcription factor ATF-6 alpha-like protein	293	309	17	1.2	34	1		Glossina pallidipes	(Transcripts) IAEA strain transcript sequences, GpalI1.7 geneset.	AGAP003266-RA_pos2501-3300	539	579	GPAI019293-RA			279	314	41	2.2	36	0.78																	Stomoxys calcitrans	(Transcripts) USDA strain transcript sequences, ScalU1.5 geneset.	unk_RNA_1-pos101-750	26	42	SCAU010397-RC		zinc finger MIZ domain-containing protein 2	448	464	17	9.9	34	1
Anopheles dirus	(Transcripts) WRAIR2 strain predicted transcript sequences, AdirW1.3 geneset.	2R_lncs_14	20	47	ADIR003180-RA			1057	1084	28	2.5	36	85.7%		Sarcoptes scabiei	(Transcripts) Arlian strain transcript sequences, SscaA1.2 geneset.	AGAP011923-RA	412	431	SSCA007455-RA			80	99	20	1.2	34	0.95		Glossina pallidipes	(Transcripts) IAEA strain transcript sequences, GpalI1.7 geneset.	AGAP003266-RA_pos2501-3300	563	587	GPAI038094-RA			2540	2564	25	7.6	34	0.88																	Stomoxys calcitrans	(Transcripts) USDA strain transcript sequences, ScalU1.5 geneset.	unk_RNA_1-pos101-750	37	61	SCAU006097-RA		inorganic pyrophosphatase	447	473	25	2.8	36	88.9%
Anopheles dirus	(Transcripts) WRAIR2 strain predicted transcript sequences, AdirW1.3 geneset.	2R_lncs_14	20	58	ADIR010201-RA			8461	8498	39	0.060	42	0.85		Sarcoptes scabiei	(Transcripts) Arlian strain transcript sequences, SscaA1.2 geneset.	AGAP011923-RA	414	432	SSCA001715-RA			552	570	19	4.3	32	94.7%		Glossina pallidipes	(Transcripts) IAEA strain transcript sequences, GpalI1.7 geneset.	AGAP003266-RA_pos2501-3300	565	605	GPAI037906-RA		hyperplastic discs	7280	7320	41	2.2	36	0.78																	Stomoxys calcitrans	(Transcripts) USDA strain transcript sequences, ScalU1.5 geneset.	unk_RNA_1-pos101-750	115	137	SCAU014957-RA	Prosbeta1	proteasome subunit beta type-6	373	395	23	2.8	36	91.3%
Anopheles dirus	(Transcripts) WRAIR2 strain predicted transcript sequences, AdirW1.3 geneset.	2R_lncs_14	23	47	ADIR004151-RA			1229	1253	25	8.9	34	0.88		Sarcoptes scabiei	(Transcripts) Arlian strain transcript sequences, SscaA1.2 geneset.	AGAP011923-RA	420	443	SSCA007965-RA		Anion exchange protein	2190	2213	24	4.3	32	87.5%		Glossina pallidipes	(Transcripts) IAEA strain transcript sequences, GpalI1.7 geneset.	AGAP003266-RA_pos2501-3300	572	588	GPAI032094-RA		scab	5143	5159	17	7.6	34	1																	Stomoxys calcitrans	(Transcripts) USDA strain transcript sequences, ScalU1.5 geneset.	unk_RNA_1-pos101-750	190	211	SCAU016349-RA		protein regulator of cytokinesis 1	350	371	22	9.9	34	90.9%
Anopheles dirus	(Transcripts) WRAIR2 strain predicted transcript sequences, AdirW1.3 geneset.	2R_lncs_14	23	49	ADIR006529-RA			854	880	27	8.9	34	85.2%		Sarcoptes scabiei	(Transcripts) Arlian strain transcript sequences, SscaA1.2 geneset.	AGAP011923-RA	422	441	SSCA004769-RA		Liprin-alpha-1-like protein	322	341	20	1.2	34	0.95		Glossina pallidipes	(Transcripts) IAEA strain transcript sequences, GpalI1.7 geneset.	AGAP003266-RA_pos2501-3300	713	734	GPAI043248-RA			304	325	22	7.6	34	90.9%																	Stomoxys calcitrans	(Transcripts) USDA strain transcript sequences, ScalU1.5 geneset.	unk_RNA_1-pos101-750	229	260	SCAU002535-RA			626	657	32	9.9	34	81.3%
Anopheles dirus	(Transcripts) WRAIR2 strain predicted transcript sequences, AdirW1.3 geneset.	2R_lncs_14	23	47	ADIR011417-RA			1609	1633	25	8.9	34	0.88		Sarcoptes scabiei	(Transcripts) Arlian strain transcript sequences, SscaA1.2 geneset.	AGAP011923-RA	423	443	SSCA007426-RA		Proteasome subunit alpha type	746	766	21	0.35	36	95.2%		Glossina palpalis	(Transcripts) IAEA strain transcript sequences, GpapI1.4 geneset.	AGAP003266-RA_pos2501-3300	6	29	GPPI023264-RA		alpha-1,2-Mannosidase	4332	4356	24	2.4	36	0.92																	Stomoxys calcitrans	(Transcripts) USDA strain transcript sequences, ScalU1.5 geneset.	unk_RNA_1-pos101-750	232	251	SCAU004596-RA		transmembrane protein 132D	1431	1450	20	9.9	34	0.95
Anopheles dirus	(Transcripts) WRAIR2 strain predicted transcript sequences, AdirW1.3 geneset.	2R_lncs_14	24	48	ADIR004884-RA		disintegrin and metalloproteinase domain-containing protein	633	657	25	8.9	34	0.88		Sarcoptes scabiei	(Transcripts) Arlian strain transcript sequences, SscaA1.2 geneset.	AGAP011923-RA	423	441	SSCA004851-RA		Calpain-7-like protein	602	620	19	4.3	32	94.7%		Glossina palpalis	(Transcripts) IAEA strain transcript sequences, GpapI1.4 geneset.	AGAP003266-RA_pos2501-3300	45	73	GPPI000210-RA			1660	1687	29	8.3	34	86.2%																	Stomoxys calcitrans	(Transcripts) USDA strain transcript sequences, ScalU1.5 geneset.	unk_RNA_1-pos101-750	232	251	SCAU014688-RA		transmembrane protein 132E-like	770	789	20	9.9	34	0.95
Anopheles dirus	(Transcripts) WRAIR2 strain predicted transcript sequences, AdirW1.3 geneset.	2R_lncs_14	25	47	ADIR000989-RA			4633	4655	23	2.5	36	91.3%		Stomoxys calcitrans	(Transcripts) USDA strain transcript sequences, ScalU1.5 geneset.	AGAP011923-RA	28	55	SCAU008779-RA			697	724	28	1.9	36	85.7%		Glossina palpalis	(Transcripts) IAEA strain transcript sequences, GpapI1.4 geneset.	AGAP003266-RA_pos2501-3300	45	73	GPPI043317-RA			14375	14402	29	8.3	34	86.2%																	Stomoxys calcitrans	(Transcripts) USDA strain transcript sequences, ScalU1.5 geneset.	unk_RNA_1-pos101-750	239	262	SCAU003863-RA		protein tamozhennic	2181	2206	24	9.9	34	88.5%
Anopheles dirus	(Transcripts) WRAIR2 strain predicted transcript sequences, AdirW1.3 geneset.	2R_lncs_14	25	47	ADIR006022-RA		ubiquitin thioesterase protein OTUB1	33	55	23	2.5	36	91.3%		Stomoxys calcitrans	(Transcripts) USDA strain transcript sequences, ScalU1.5 geneset.	AGAP011923-RA	28	55	SCAU008779-RB			852	879	28	1.9	36	85.7%		Glossina palpalis	(Transcripts) IAEA strain transcript sequences, GpapI1.4 geneset.	AGAP003266-RA_pos2501-3300	66	89	GPPI035637-RA			92	117	24	8.3	34	88.5%																	Stomoxys calcitrans	(Transcripts) USDA strain transcript sequences, ScalU1.5 geneset.	unk_RNA_1-pos101-750	239	262	SCAU003863-RB		protein tamozhennic	2139	2164	24	9.9	34	88.5%
Anopheles dirus	(Transcripts) WRAIR2 strain predicted transcript sequences, AdirW1.3 geneset.	2R_lncs_14	25	53	ADIR007964-RA			8	36	29	0.060	42	89.7%		Stomoxys calcitrans	(Transcripts) USDA strain transcript sequences, ScalU1.5 geneset.	AGAP011923-RA	28	55	SCAU008779-RC			594	621	28	1.9	36	85.7%		Glossina palpalis	(Transcripts) IAEA strain transcript sequences, GpapI1.4 geneset.	AGAP003266-RA_pos2501-3300	89	105	GPPI018351-RA			4903	4919	17	8.3	34	1																	Stomoxys calcitrans	(Transcripts) USDA strain transcript sequences, ScalU1.5 geneset.	unk_RNA_1-pos101-750	239	262	SCAU003863-RC		protein tamozhennic	2013	2038	24	9.9	34	88.5%
Anopheles dirus	(Transcripts) WRAIR2 strain predicted transcript sequences, AdirW1.3 geneset.	2R_lncs_14	25	48	ADIR009468-RA			1573	1596	24	0.73	38	91.7%		Stomoxys calcitrans	(Transcripts) USDA strain transcript sequences, ScalU1.5 geneset.	AGAP011923-RA	178	202	SCAU011592-RA		formin-J-like	1555	1579	25	6.7	34	0.88		Glossina palpalis	(Transcripts) IAEA strain transcript sequences, GpapI1.4 geneset.	AGAP003266-RA_pos2501-3300	98	120	GPPI015009-RA			2544	2566	23	2.4	36	91.3%																	Stomoxys calcitrans	(Transcripts) USDA strain transcript sequences, ScalU1.5 geneset.	unk_RNA_1-pos101-750	256	272	SCAU015433-RA		immunoglobulin A1 protease autotransporter	1590	1606	17	9.9	34	1
Anopheles dirus	(Transcripts) WRAIR2 strain predicted transcript sequences, AdirW1.3 geneset.	2R_lncs_14	27	48	ADIR005707-RA			5157	5178	22	8.9	34	90.9%		Stomoxys calcitrans	(Transcripts) USDA strain transcript sequences, ScalU1.5 geneset.	AGAP011923-RA	232	248	SCAU014899-RA		bifunctional lysine-specific demethylase and histidyl-hydroxylase NO66	1983	1999	17	6.7	34	1		Glossina palpalis	(Transcripts) IAEA strain transcript sequences, GpapI1.4 geneset.	AGAP003266-RA_pos2501-3300	127	156	GPPI004118-RA		Rab GTPase interacting factor	3194	3223	30	0.20	40	86.7%																	Stomoxys calcitrans	(Transcripts) USDA strain transcript sequences, ScalU1.5 geneset.	unk_RNA_1-pos101-750	256	272	SCAU015433-RB		immunoglobulin A1 protease autotransporter	2115	2131	17	9.9	34	1
Anopheles dirus	(Transcripts) WRAIR2 strain predicted transcript sequences, AdirW1.3 geneset.	2R_lncs_14	28	47	ADIR000972-RA			1215	1234	20	8.9	34	0.95		Stomoxys calcitrans	(Transcripts) USDA strain transcript sequences, ScalU1.5 geneset.	AGAP011923-RA	241	258	SCAU014119-RA			975	992	18	1.9	36	1		Glossina palpalis	(Transcripts) IAEA strain transcript sequences, GpapI1.4 geneset.	AGAP003266-RA_pos2501-3300	237	254	GPPI016803-RA			2000	2017	18	2.4	36	1																	Stomoxys calcitrans	(Transcripts) USDA strain transcript sequences, ScalU1.5 geneset.	unk_RNA_1-pos101-750	256	272	SCAU015433-RC		immunoglobulin A1 protease autotransporter	1234	1250	17	9.9	34	1
Anopheles dirus	(Transcripts) WRAIR2 strain predicted transcript sequences, AdirW1.3 geneset.	2R_lncs_14	28	51	ADIR001008-RA		ovo	109	133	24	2.5	36	0.92		Stomoxys calcitrans	(Transcripts) USDA strain transcript sequences, ScalU1.5 geneset.	AGAP011923-RA	247	268	SCAU016215-RA		two pore potassium channel protein sup-9	513	534	22	6.7	34	90.9%		Glossina palpalis	(Transcripts) IAEA strain transcript sequences, GpapI1.4 geneset.	AGAP003266-RA_pos2501-3300	266	306	GPPI037572-RA			2603	2643	41	2.4	36	0.78																	Stomoxys calcitrans	(Transcripts) USDA strain transcript sequences, ScalU1.5 geneset.	unk_RNA_1-pos101-750	311	330	SCAU009665-RA		zinc finger FYVE domain-containing protein 26 homolog	7499	7518	20	9.9	34	0.95
Anopheles dirus	(Transcripts) WRAIR2 strain predicted transcript sequences, AdirW1.3 geneset.	2R_lncs_14	28	47	ADIR001121-RA			1527	1546	20	8.9	34	0.95		Stomoxys calcitrans	(Transcripts) USDA strain transcript sequences, ScalU1.5 geneset.	AGAP011923-RA	247	268	SCAU016215-RB		two pore potassium channel protein sup-9	513	534	22	6.7	34	90.9%		Glossina palpalis	(Transcripts) IAEA strain transcript sequences, GpapI1.4 geneset.	AGAP003266-RA_pos2501-3300	268	292	GPPI023759-RA		PSEA-binding protein 95kD	2890	2914	25	8.3	34	0.88																	Stomoxys calcitrans	(Transcripts) USDA strain transcript sequences, ScalU1.5 geneset.	unk_RNA_1-pos101-750	374	393	SCAU012470-RA		protein aubergine	2385	2404	20	9.9	34	0.95
Anopheles dirus	(Transcripts) WRAIR2 strain predicted transcript sequences, AdirW1.3 geneset.	2R_lncs_14	28	47	ADIR001394-RA		protein-L-isoaspartate(D-aspartate) O-methyltransferase	1118	1137	20	8.9	34	0.95		Stomoxys calcitrans	(Transcripts) USDA strain transcript sequences, ScalU1.5 geneset.	AGAP011923-RA	288	306	SCAU009741-RA		COP9 signalosome complex subunit 5	489	507	19	0.55	38	1		Glossina palpalis	(Transcripts) IAEA strain transcript sequences, GpapI1.4 geneset.	AGAP003266-RA_pos2501-3300	269	291	GPPI034406-RA			302	324	23	0.20	40	95.7%																	Stomoxys calcitrans	(Transcripts) USDA strain transcript sequences, ScalU1.5 geneset.	unk_RNA_1-pos101-750	374	393	SCAU012470-RB		protein aubergine	2482	2501	20	9.9	34	0.95
Anopheles dirus	(Transcripts) WRAIR2 strain predicted transcript sequences, AdirW1.3 geneset.	2R_lncs_14	28	61	ADIR001708-RA			197	230	34	0.73	38	82.4%		Stomoxys calcitrans	(Transcripts) USDA strain transcript sequences, ScalU1.5 geneset.	AGAP011923-RA	340	359	SCAU012977-RA		Transcription factor Gt-2	87	106	20	6.7	34	0.95		Glossina palpalis	(Transcripts) IAEA strain transcript sequences, GpapI1.4 geneset.	AGAP003266-RA_pos2501-3300	269	290	GPPI008908-RA			13209	13230	22	8.3	34	90.9%																	Stomoxys calcitrans	(Transcripts) USDA strain transcript sequences, ScalU1.5 geneset.	unk_RNA_1-pos101-750	374	393	SCAU012470-RC		protein aubergine	2225	2244	20	9.9	34	0.95
Anopheles dirus	(Transcripts) WRAIR2 strain predicted transcript sequences, AdirW1.3 geneset.	2R_lncs_14	28	48	ADIR002410-RA		Fermitin family homolog	2933	2953	21	2.5	36	95.2%		Stomoxys calcitrans	(Transcripts) USDA strain transcript sequences, ScalU1.5 geneset.	AGAP011923-RA	344	368	SCAU003091-RA			1058	1082	25	6.7	34	0.88		Glossina palpalis	(Transcripts) IAEA strain transcript sequences, GpapI1.4 geneset.	AGAP003266-RA_pos2501-3300	271	288	GPPI041133-RA			3027	3044	18	2.4	36	1																	Stomoxys calcitrans	(Transcripts) USDA strain transcript sequences, ScalU1.5 geneset.	unk_RNA_1-pos101-750	379	395	SCAU002728-RA		protein DEK	2238	2254	17	9.9	34	1
Anopheles dirus	(Transcripts) WRAIR2 strain predicted transcript sequences, AdirW1.3 geneset.	2R_lncs_14	28	47	ADIR002542-RA			474	493	20	8.9	34	0.95		Stomoxys calcitrans	(Transcripts) USDA strain transcript sequences, ScalU1.5 geneset.	AGAP011923-RA	411	432	SCAU005940-RA		proteasome subunit alpha type-1-like	41	62	22	6.7	34	90.9%		Glossina palpalis	(Transcripts) IAEA strain transcript sequences, GpapI1.4 geneset.	AGAP003266-RA_pos2501-3300	271	304	GPPI050572-RA			7170	7200	34	2.4	36	82.4%																	Stomoxys calcitrans	(Transcripts) USDA strain transcript sequences, ScalU1.5 geneset.	unk_RNA_1-pos101-750	379	395	SCAU002728-RB		protein DEK	2303	2319	17	9.9	34	1
Anopheles dirus	(Transcripts) WRAIR2 strain predicted transcript sequences, AdirW1.3 geneset.	2R_lncs_14	28	47	ADIR004639-RA			4924	4943	20	8.9	34	0.95		Stomoxys calcitrans	(Transcripts) USDA strain transcript sequences, ScalU1.5 geneset.	AGAP011923-RA	417	438	SCAU004271-RA		titin-like	1766	1787	22	6.7	34	90.9%		Glossina palpalis	(Transcripts) IAEA strain transcript sequences, GpapI1.4 geneset.	AGAP003266-RA_pos2501-3300	273	304	GPPI047008-RA			360	390	32	0.20	40	87.5%																	Stomoxys calcitrans	(Transcripts) USDA strain transcript sequences, ScalU1.5 geneset.	unk_RNA_1-pos101-750	379	395	SCAU002728-RC		protein DEK	2293	2309	17	9.9	34	1
Anopheles dirus	(Transcripts) WRAIR2 strain predicted transcript sequences, AdirW1.3 geneset.	2R_lncs_14	28	56	ADIR007343-RA			101	128	29	8.9	34	86.2%		Stomoxys calcitrans	(Transcripts) USDA strain transcript sequences, ScalU1.5 geneset.	AGAP011923-RA	426	448	SCAU008341-RA		homeotic protein caudal-like	808	830	23	1.9	36	91.3%		Glossina palpalis	(Transcripts) IAEA strain transcript sequences, GpapI1.4 geneset.	AGAP003266-RA_pos2501-3300	274	296	GPPI050608-RA		COP9 signalosome subunit 1b	80	103	23	8.3	34	91.7%																	Stomoxys calcitrans	(Transcripts) USDA strain transcript sequences, ScalU1.5 geneset.	unk_RNA_1-pos101-750	424	446	SCAU010817-RA		poly(U)-specific endoribonuclease homolog	325	347	23	2.8	36	91.3%
Anopheles dirus	(Transcripts) WRAIR2 strain predicted transcript sequences, AdirW1.3 geneset.	2R_lncs_14	28	54	ADIR009538-RA			4638	4664	27	0.73	38	88.9%		Stomoxys calcitrans	(Transcripts) USDA strain transcript sequences, ScalU1.5 geneset.	AGAP011923-RA	426	448	SCAU008341-RB		homeotic protein caudal-like	808	830	23	1.9	36	91.3%		Glossina palpalis	(Transcripts) IAEA strain transcript sequences, GpapI1.4 geneset.	AGAP003266-RA_pos2501-3300	275	317	GPPI046545-RA		spineless	4317	4357	43	0.68	38	79.1%																	Stomoxys calcitrans	(Transcripts) USDA strain transcript sequences, ScalU1.5 geneset.	unk_RNA_1-pos101-750	428	445	SCAU013959-RA		cysteine-rich PDZ-binding protein	372	389	18	2.8	36	1
Anopheles dirus	(Transcripts) WRAIR2 strain predicted transcript sequences, AdirW1.3 geneset.	2R_lncs_14	29	58	ADIR000882-RA			1477	1507	30	0.73	38	87.1%		Stomoxys calcitrans	(Transcripts) USDA strain transcript sequences, ScalU1.5 geneset.	AGAP011923-RA	426	448	SCAU008341-RC		homeotic protein caudal-like	808	830	23	1.9	36	91.3%		Glossina palpalis	(Transcripts) IAEA strain transcript sequences, GpapI1.4 geneset.	AGAP003266-RA_pos2501-3300	280	307	GPPI039298-RA			149	176	28	2.4	36	85.7%																	Stomoxys calcitrans	(Transcripts) USDA strain transcript sequences, ScalU1.5 geneset.	unk_RNA_1-pos101-750	489	509	SCAU004271-RA		titin-like	26248	26269	21	9.9	34	95.5%
Anopheles dirus	(Transcripts) WRAIR2 strain predicted transcript sequences, AdirW1.3 geneset.	2R_lncs_14	29	55	ADIR001061-RA			65	91	27	8.9	34	85.2%																	Glossina palpalis	(Transcripts) IAEA strain transcript sequences, GpapI1.4 geneset.	AGAP003266-RA_pos2501-3300	282	320	GPPI016962-RA		Malic enzyme	7257	7299	39	0.20	40	79.1%																	Stomoxys calcitrans	(Transcripts) USDA strain transcript sequences, ScalU1.5 geneset.	unk_RNA_1-pos101-750	547	572	SCAU003976-RA		tolloid-like protein 1	124	149	26	2.8	36	88.5%
Anopheles dirus	(Transcripts) WRAIR2 strain predicted transcript sequences, AdirW1.3 geneset.	2R_lncs_14	29	58	ADIR001117-RA		E3 ubiquitin-protein ligase	161	189	30	2.5	36	86.7%		Drosophila melanogaster	dmel-all-transcript-r6.12.fasta (Flybase)	AGAP011923-RA	331	370	FBtr0113748	CG17514	CG17514-RA	4573	4534	41	8.9	31.9	80.488		Glossina palpalis	(Transcripts) IAEA strain transcript sequences, GpapI1.4 geneset.	AGAP003266-RA_pos2501-3300	282	304	GPPI015887-RA			392	414	23	2.4	36	91.3%																	Stomoxys calcitrans	(Transcripts) USDA strain transcript sequences, ScalU1.5 geneset.	unk_RNA_1-pos101-750	547	567	SCAU006670-RA		mucin-17	3818	3838	21	2.8	36	95.2%
Anopheles dirus	(Transcripts) WRAIR2 strain predicted transcript sequences, AdirW1.3 geneset.	2R_lncs_14	29	58	ADIR002542-RA			181	210	30	8.9	34	83.3%		Drosophila melanogaster	dmel-all-transcript-r6.12.fasta (Flybase)	AGAP011923-RA	344	364	FBtr0303387	Msp300	Msp300-RG	27545	27565	21	2.5	33.7	95.238		Glossina palpalis	(Transcripts) IAEA strain transcript sequences, GpapI1.4 geneset.	AGAP003266-RA_pos2501-3300	282	306	GPPI014972-RA		Putative Bursicon receptor	6623	6647	25	8.3	34	0.88																	Stomoxys calcitrans	(Transcripts) USDA strain transcript sequences, ScalU1.5 geneset.	unk_RNA_1-pos101-750	549	573	SCAU014797-RA			968	992	25	9.9	34	0.88
Anopheles dirus	(Transcripts) WRAIR2 strain predicted transcript sequences, AdirW1.3 geneset.	2R_lncs_14	29	56	ADIR002547-RA			540	568	28	8.9	34	86.2%		Drosophila melanogaster	dmel-all-transcript-r6.12.fasta (Flybase)	AGAP011923-RA	344	364	FBtr0303384	Msp300	Msp300-RE	27545	27565	21	2.5	33.7	95.238		Glossina palpalis	(Transcripts) IAEA strain transcript sequences, GpapI1.4 geneset.	AGAP003266-RA_pos2501-3300	285	311	GPPI032422-RA			8955	8983	27	8.3	34	86.2%																	Stomoxys calcitrans	(Transcripts) USDA strain transcript sequences, ScalU1.5 geneset.	unk_RNA_1-pos101-750	549	573	SCAU014797-RB			1057	1081	25	9.9	34	0.88
Anopheles dirus	(Transcripts) WRAIR2 strain predicted transcript sequences, AdirW1.3 geneset.	2R_lncs_14	29	78	ADIR003160-RA			185	237	50	8.9	34	77.4%		Drosophila melanogaster	dmel-all-transcript-r6.12.fasta (Flybase)	AGAP011923-RA	350	395	FBtr0340429	opm	opm-RC	1415	1462	48	0.73	35.6	79.167		Glossina palpalis	(Transcripts) IAEA strain transcript sequences, GpapI1.4 geneset.	AGAP003266-RA_pos2501-3300	301	317	GPPI043859-RA			8511	8527	17	8.3	34	1																	Stomoxys calcitrans	(Transcripts) USDA strain transcript sequences, ScalU1.5 geneset.	unk_RNA_1-pos101-750	549	573	SCAU014797-RC			1061	1085	25	9.9	34	0.88
Anopheles dirus	(Transcripts) WRAIR2 strain predicted transcript sequences, AdirW1.3 geneset.	2R_lncs_14	29	53	ADIR003190-RA		ultraspiracle	280	304	25	8.9	34	0.88		Drosophila melanogaster	dmel-all-transcript-r6.12.fasta (Flybase)	AGAP011923-RA	375	397	FBtr0346061	CG43291	CG43291-RB	221	243	23	2.5	33.7	91.304		Glossina palpalis	(Transcripts) IAEA strain transcript sequences, GpapI1.4 geneset.	AGAP003266-RA_pos2501-3300	305	321	GPPI037777-RA			306	322	17	8.3	34	1																	Stomoxys calcitrans	(Transcripts) USDA strain transcript sequences, ScalU1.5 geneset.	unk_RNA_1-pos101-750	549	573	SCAU014797-RD			972	996	25	9.9	34	0.88
Anopheles dirus	(Transcripts) WRAIR2 strain predicted transcript sequences, AdirW1.3 geneset.	2R_lncs_14	29	46	ADIR008204-RA			101	118	18	2.5	36	1		Drosophila melanogaster	dmel-all-transcript-r6.12.fasta (Flybase)	AGAP011923-RA	375	397	FBtr0347150	CG43291	CG43291-RC	381	403	23	2.5	33.7	91.304		Glossina palpalis	(Transcripts) IAEA strain transcript sequences, GpapI1.4 geneset.	AGAP003266-RA_pos2501-3300	305	321	GPPI042318-RA			444	460	17	8.3	34	1																	Stomoxys calcitrans	(Transcripts) USDA strain transcript sequences, ScalU1.5 geneset.	unk_RNA_1-pos101-750	549	573	SCAU014797-RE			840	864	25	9.9	34	0.88
Anopheles dirus	(Transcripts) WRAIR2 strain predicted transcript sequences, AdirW1.3 geneset.	2R_lncs_14	29	55	ADIR009609-RA			92	118	27	8.9	34	85.2%		Drosophila melanogaster	dmel-all-transcript-r6.12.fasta (Flybase)	AGAP011923-RA	375	397	FBtr0306819	CG43291	CG43291-RA	381	403	23	2.5	33.7	91.304		Glossina palpalis	(Transcripts) IAEA strain transcript sequences, GpapI1.4 geneset.	AGAP003266-RA_pos2501-3300	363	399	GPPI005437-RA		Inositol polyphosphate 5-phosphatase E	2447	2489	37	0.056	42	81.4%																	Stomoxys calcitrans	(Transcripts) USDA strain transcript sequences, ScalU1.5 geneset.	unk_RNA_1-pos101-750	549	573	SCAU014797-RF			1049	1073	25	9.9	34	0.88
Anopheles dirus	(Transcripts) WRAIR2 strain predicted transcript sequences, AdirW1.3 geneset.	2R_lncs_14	29	55	ADIR009726-RA			2361	2386	27	8.9	34	88.9%		Drosophila melanogaster	dmel-all-transcript-r6.12.fasta (Flybase)	AGAP011923-RA	393	410	FBtr0075214	CG13724	CG13724-RA	171	188	18	2.5	33.7	100.000		Glossina palpalis	(Transcripts) IAEA strain transcript sequences, GpapI1.4 geneset.	AGAP003266-RA_pos2501-3300	366	389	GPPI007419-RA		Vacuolar protein sorting	3506	3529	24	0.68	38	91.7%																	Stomoxys calcitrans	(Transcripts) USDA strain transcript sequences, ScalU1.5 geneset.	unk_RNA_1-pos101-750	549	573	SCAU014797-RG			844	868	25	9.9	34	0.88
Anopheles dirus	(Transcripts) WRAIR2 strain predicted transcript sequences, AdirW1.3 geneset.	2R_lncs_14	29	48	ADIR009839-RA			956	975	20	8.9	34	0.95		Drosophila melanogaster	dmel-all-transcript-r6.12.fasta (Flybase)	AGAP011923-RA	403	422	FBtr0112801	ec	ec-RB	838	857	20	8.9	31.9	95.000		Glossina palpalis	(Transcripts) IAEA strain transcript sequences, GpapI1.4 geneset.	AGAP003266-RA_pos2501-3300	366	389	GPPI007423-RA			3269	3292	24	0.68	38	91.7%																	Stomoxys calcitrans	(Transcripts) USDA strain transcript sequences, ScalU1.5 geneset.	unk_RNA_1-pos101-750	549	573	SCAU014797-RH			1117	1141	25	9.9	34	0.88
Anopheles dirus	(Transcripts) WRAIR2 strain predicted transcript sequences, AdirW1.3 geneset.	2R_lncs_14	29	53	ADIR010254-RA			253	277	25	8.9	34	0.88		Drosophila melanogaster	dmel-all-transcript-r6.12.fasta (Flybase)	AGAP011923-RA	422	439	FBtr0336663	sced	sced-RB	903	920	18	2.5	33.7	100.000		Glossina palpalis	(Transcripts) IAEA strain transcript sequences, GpapI1.4 geneset.	AGAP003266-RA_pos2501-3300	381	402	GPPI016998-RA	Trs33	trafficking protein particle complex subunit 6	4574	4595	22	8.3	34	90.9%																	Stomoxys calcitrans	(Transcripts) USDA strain transcript sequences, ScalU1.5 geneset.	unk_RNA_1-pos101-750	549	573	SCAU014797-RI			1084	1108	25	9.9	34	0.88
Anopheles dirus	(Transcripts) WRAIR2 strain predicted transcript sequences, AdirW1.3 geneset.	2R_lncs_14	29	54	ADIR010432-RA			1521	1546	26	2.5	36	88.5%		Drosophila melanogaster	dmel-all-transcript-r6.12.fasta (Flybase)	AGAP011923-RA	422	439	FBtr0086110	sced	sced-RA	903	920	18	2.5	33.7	100.000		Glossina palpalis	(Transcripts) IAEA strain transcript sequences, GpapI1.4 geneset.	AGAP003266-RA_pos2501-3300	381	402	GPPI017004-RA		auxilin	6164	6185	22	8.3	34	90.9%																	Stomoxys calcitrans	(Transcripts) USDA strain transcript sequences, ScalU1.5 geneset.	unk_RNA_1-pos101-750	549	573	SCAU014797-RJ			965	989	25	9.9	34	0.88
Anopheles dirus	(Transcripts) WRAIR2 strain predicted transcript sequences, AdirW1.3 geneset.	2R_lncs_14	29	54	ADIR010737-RA			3591	3616	26	2.5	36	88.5%		Drosophila melanogaster	dmel-all-transcript-r6.12.fasta (Flybase)	AGAP011923-RA	426	443	FBtr0305196	acj6	acj6-RN	2568	2585	18	2.5	33.7	100.000		Glossina palpalis	(Transcripts) IAEA strain transcript sequences, GpapI1.4 geneset.	AGAP003266-RA_pos2501-3300	381	400	GPPI046533-RA		male fertility factor kl2	4972	4991	20	8.3	34	0.95																	Stomoxys calcitrans	(Transcripts) USDA strain transcript sequences, ScalU1.5 geneset.	unk_RNA_1-pos101-750	549	573	SCAU014797-RK			1007	1031	25	9.9	34	0.88
Anopheles dirus	(Transcripts) WRAIR2 strain predicted transcript sequences, AdirW1.3 geneset.	2R_lncs_14	29	57	ADIR011372-RA			1039	1069	29	8.9	34	87.1%		Drosophila melanogaster	dmel-all-transcript-r6.12.fasta (Flybase)	AGAP011923-RA	426	443	FBtr0305195	acj6	acj6-RM	2583	2600	18	2.5	33.7	100.000		Glossina palpalis	(Transcripts) IAEA strain transcript sequences, GpapI1.4 geneset.	AGAP003266-RA_pos2501-3300	381	400	GPPI046568-RA			16906	16925	20	8.3	34	0.95																	Stomoxys calcitrans	(Transcripts) USDA strain transcript sequences, ScalU1.5 geneset.	unk_RNA_1-pos101-750	549	573	SCAU014797-RL			878	902	25	9.9	34	0.88
Anopheles dirus	(Transcripts) WRAIR2 strain predicted transcript sequences, AdirW1.3 geneset.	2R_lncs_14	29	50	ADIR011565-RA		hunchback	1741	1762	22	8.9	34	90.9%		Drosophila melanogaster	dmel-all-transcript-r6.12.fasta (Flybase)	AGAP011923-RA	426	443	FBtr0305194	acj6	acj6-RL	2562	2579	18	2.5	33.7	100.000		Glossina palpalis	(Transcripts) IAEA strain transcript sequences, GpapI1.4 geneset.	AGAP003266-RA_pos2501-3300	384	400	GPPI044639-RA			223	239	17	8.3	34	1																	Stomoxys calcitrans	(Transcripts) USDA strain transcript sequences, ScalU1.5 geneset.	unk_RNA_1-pos101-750	549	573	SCAU014797-RM			1095	1119	25	9.9	34	0.88
Anopheles dirus	(Transcripts) WRAIR2 strain predicted transcript sequences, AdirW1.3 geneset.	2R_lncs_14	29	60	ADIR011733-RA			64	94	32	8.9	34	84.4%		Drosophila melanogaster	dmel-all-transcript-r6.12.fasta (Flybase)	AGAP011923-RA	426	443	FBtr0305193	acj6	acj6-RK	2544	2561	18	2.5	33.7	100.000		Glossina palpalis	(Transcripts) IAEA strain transcript sequences, GpapI1.4 geneset.	AGAP003266-RA_pos2501-3300	435	461	GPPI021717-RA		mRNA splicing factor PRP31	2455	2481	27	0.68	38	88.9%																	Stomoxys calcitrans	(Transcripts) USDA strain transcript sequences, ScalU1.5 geneset.	unk_RNA_1-pos101-750	549	573	SCAU014797-RN			997	1021	25	9.9	34	0.88
Anopheles dirus	(Transcripts) WRAIR2 strain predicted transcript sequences, AdirW1.3 geneset.	2R_lncs_14	29	48	ADIR015607-RA			158	177	20	8.9	34	0.95		Drosophila melanogaster	dmel-all-transcript-r6.12.fasta (Flybase)	AGAP011923-RA	426	443	FBtr0305192	acj6	acj6-RJ	2511	2528	18	2.5	33.7	100.000		Glossina palpalis	(Transcripts) IAEA strain transcript sequences, GpapI1.4 geneset.	AGAP003266-RA_pos2501-3300	435	457	GPPI045660-RA		defective proboscis extension response	6	28	23	2.4	36	91.3%
Anopheles dirus	(Transcripts) WRAIR2 strain predicted transcript sequences, AdirW1.3 geneset.	2R_lncs_14	31	47	ADIR002490-RA			295	311	17	8.9	34	1		Drosophila melanogaster	dmel-all-transcript-r6.12.fasta (Flybase)	AGAP011923-RA	426	443	FBtr0305191	acj6	acj6-RI	2532	2549	18	2.5	33.7	100.000		Glossina palpalis	(Transcripts) IAEA strain transcript sequences, GpapI1.4 geneset.	AGAP003266-RA_pos2501-3300	437	519	GPPI024262-RA			3534	3611	83	8.3	34	71.8%																	Drosophila melanogaster	dmel-all-transcript-r6.12.fasta (Flybase)	unk_RNA_1-pos101-750	364	384	FBtr0100411	Eip74EF	Eip74EF-RD	4817	4837	21	3.7	33.7	95.238
Anopheles dirus	(Transcripts) WRAIR2 strain predicted transcript sequences, AdirW1.3 geneset.	2R_lncs_14	33	54	ADIR000543-RA		cyclin A	686	707	22	8.9	34	90.9%		Drosophila melanogaster	dmel-all-transcript-r6.12.fasta (Flybase)	AGAP011923-RA	426	443	FBtr0305190	acj6	acj6-RH	2505	2522	18	2.5	33.7	100.000		Glossina palpalis	(Transcripts) IAEA strain transcript sequences, GpapI1.4 geneset.	AGAP003266-RA_pos2501-3300	441	457	GPPI000714-RA			995	1011	17	8.3	34	1																	Drosophila melanogaster	dmel-all-transcript-r6.12.fasta (Flybase)	unk_RNA_1-pos101-750	365	396	FBtr0073956	be	be-RB	2621	2653	33	3.7	33.7	84.848
Anopheles dirus	(Transcripts) WRAIR2 strain predicted transcript sequences, AdirW1.3 geneset.	2R_lncs_14	33	53	ADIR010731-RA		poly(A) polymerase	4259	4279	21	2.5	36	95.2%		Drosophila melanogaster	dmel-all-transcript-r6.12.fasta (Flybase)	AGAP011923-RA	426	443	FBtr0305189	acj6	acj6-RG	2595	2612	18	2.5	33.7	100.000		Glossina palpalis	(Transcripts) IAEA strain transcript sequences, GpapI1.4 geneset.	AGAP003266-RA_pos2501-3300	442	480	GPPI017167-RA		granny smith	187	224	39	0.016	44	84.6%																	Drosophila melanogaster	dmel-all-transcript-r6.12.fasta (Flybase)	unk_RNA_1-pos101-750	365	385	FBtr0332385	RunxB	RunxB-RC	3296	3316	21	3.7	33.7	95.238
Anopheles dirus	(Transcripts) WRAIR2 strain predicted transcript sequences, AdirW1.3 geneset.	2R_lncs_14	35	55	ADIR006978-RA			11916	11936	21	2.5	36	95.2%		Drosophila melanogaster	dmel-all-transcript-r6.12.fasta (Flybase)	AGAP011923-RA	426	443	FBtr0290064	acj6	acj6-RF	2526	2543	18	2.5	33.7	100.000		Glossina palpalis	(Transcripts) IAEA strain transcript sequences, GpapI1.4 geneset.	AGAP003266-RA_pos2501-3300	450	479	GPPI048676-RA		Ribosomal protein	261	289	30	2.4	36	86.7%																	Homo sapiens	GCF_000001405.34_GRCh38.p8_rna.fna (NCBI)	unk_RNA_1-pos101-750	144	168	XR_949656.2		PREDICTED: Homo sapiens uncharacterized LOC105379362 (LOC105379362), transcript variant X4, ncRNA	5934	5958	25	1.9	37.4	92.000
Anopheles dirus	(Transcripts) WRAIR2 strain predicted transcript sequences, AdirW1.3 geneset.	2R_lncs_14	36	55	ADIR002753-RA		nuclear respiratory factor	1886	1905	20	8.9	34	0.95		Drosophila melanogaster	dmel-all-transcript-r6.12.fasta (Flybase)	AGAP011923-RA	426	443	FBtr0290063	acj6	acj6-RE	2559	2576	18	2.5	33.7	100.000		Glossina palpalis	(Transcripts) IAEA strain transcript sequences, GpapI1.4 geneset.	AGAP003266-RA_pos2501-3300	452	469	GPPI046379-RA			1186	1203	18	2.4	36	1																	Homo sapiens	GCF_000001405.34_GRCh38.p8_rna.fna (NCBI)	unk_RNA_1-pos101-750	144	168	XR_949655.2		PREDICTED: Homo sapiens uncharacterized LOC105379362 (LOC105379362), transcript variant X3, ncRNA	6199	6223	25	1.9	37.4	92.000
Anopheles dirus	(Transcripts) WRAIR2 strain predicted transcript sequences, AdirW1.3 geneset.	2R_lncs_14	36	57	ADIR004458-RA			2682	2703	22	8.9	34	90.9%		Drosophila melanogaster	dmel-all-transcript-r6.12.fasta (Flybase)	AGAP011923-RA	426	443	FBtr0100328	acj6	acj6-RD	2616	2633	18	2.5	33.7	100.000		Glossina palpalis	(Transcripts) IAEA strain transcript sequences, GpapI1.4 geneset.	AGAP003266-RA_pos2501-3300	460	484	GPPI028942-RA			5691	5716	25	0.68	38	92.3%																	Homo sapiens	GCF_000001405.34_GRCh38.p8_rna.fna (NCBI)	unk_RNA_1-pos101-750	144	168	XR_949654.2		PREDICTED: Homo sapiens uncharacterized LOC105379362 (LOC105379362), transcript variant X2, ncRNA	6135	6159	25	1.9	37.4	92.000
Anopheles dirus	(Transcripts) WRAIR2 strain predicted transcript sequences, AdirW1.3 geneset.	2R_lncs_14	39	67	ADIR004178-RA			10770	10797	29	8.9	34	86.2%		Drosophila melanogaster	dmel-all-transcript-r6.12.fasta (Flybase)	AGAP011923-RA	426	443	FBtr0100326	acj6	acj6-RC	2538	2555	18	2.5	33.7	100.000		Glossina palpalis	(Transcripts) IAEA strain transcript sequences, GpapI1.4 geneset.	AGAP003266-RA_pos2501-3300	460	486	GPPI025328-RA			2140	2166	27	8.3	34	85.2%																	Homo sapiens	GCF_000001405.34_GRCh38.p8_rna.fna (NCBI)	unk_RNA_1-pos101-750	144	168	XR_949653.2		PREDICTED: Homo sapiens uncharacterized LOC105379362 (LOC105379362), transcript variant X1, ncRNA	6050	6074	25	1.9	37.4	92.000
Anopheles dirus	(Transcripts) WRAIR2 strain predicted transcript sequences, AdirW1.3 geneset.	2R_lncs_14	93	114	ADIR008219-RA			1425	1446	22	8.9	34	90.9%		Drosophila melanogaster	dmel-all-transcript-r6.12.fasta (Flybase)	AGAP011923-RA	426	443	FBtr0074015	acj6	acj6-RA	2622	2639	18	2.5	33.7	100.000		Glossina palpalis	(Transcripts) IAEA strain transcript sequences, GpapI1.4 geneset.	AGAP003266-RA_pos2501-3300	461	521	GPPI004856-RA			1160	1217	61	8.3	34	73.8%																	Homo sapiens	GCF_000001405.34_GRCh38.p8_rna.fna (NCBI)	unk_RNA_1-pos101-750	146	172	NR_104462.1		Homo sapiens centromere protein W (CENPW), transcript variant 4, non-coding RNA	3036	3010	27	6.6	35.6	88.889
Anopheles dirus	(Transcripts) WRAIR2 strain predicted transcript sequences, AdirW1.3 geneset.	2R_lncs_14	95	119	ADIR001682-RA			511	535	25	8.9	34	0.88		Drosophila melanogaster	dmel-all-transcript-r6.12.fasta (Flybase)	AGAP011923-RA	426	445	FBtr0078266	CG10589	CG10589-RA	92	73	20	8.9	31.9	95.000		Glossina palpalis	(Transcripts) IAEA strain transcript sequences, GpapI1.4 geneset.	AGAP003266-RA_pos2501-3300	461	523	GPPI004924-RA			5923	5988	63	8.3	34	73.1%																	Homo sapiens	GCF_000001405.34_GRCh38.p8_rna.fna (NCBI)	unk_RNA_1-pos101-750	154	182	XR_001744043.1		PREDICTED: Homo sapiens uncharacterized LOC102724749 (LOC102724749), transcript variant X16, ncRNA	1963	1991	29	6.6	35.6	86.207
Anopheles dirus	(Transcripts) WRAIR2 strain predicted transcript sequences, AdirW1.3 geneset.	2R_lncs_14	95	114	ADIR003533-RA		UDP glucuronosyltransferase 5 family, polypeptide A2	2522	2541	20	8.9	34	0.95		Homo sapiens	GCF_000001405.34_GRCh38.p8_rna.fna (NCBI)	AGAP011923-RA	315	348	XM_017007942.1		PREDICTED: Homo sapiens adhesion G protein-coupled receptor L3 (ADGRL3), transcript variant X16, mRNA	2678	2711	34	4.5	35.6	82.353		Glossina palpalis	(Transcripts) IAEA strain transcript sequences, GpapI1.4 geneset.	AGAP003266-RA_pos2501-3300	467	487	GPPI005648-RA			10505	10525	21	2.4	36	95.2%																	Homo sapiens	GCF_000001405.34_GRCh38.p8_rna.fna (NCBI)	unk_RNA_1-pos101-750	163	197	XR_944699.2		PREDICTED: Homo sapiens nuclear receptor subfamily 2 group C member 1 (NR2C1), transcript variant X11, misc_RNA	1989	2023	35	1.9	37.4	82.857
Anopheles dirus	(Transcripts) WRAIR2 strain predicted transcript sequences, AdirW1.3 geneset.	2R_lncs_14	125	146	ADIR007002-RA			3353	3374	22	0.73	38	95.5%		Homo sapiens	GCF_000001405.34_GRCh38.p8_rna.fna (NCBI)	AGAP011923-RA	315	348	XM_017007941.1		PREDICTED: Homo sapiens adhesion G protein-coupled receptor L3 (ADGRL3), transcript variant X15, mRNA	2897	2930	34	4.5	35.6	82.353		Glossina palpalis	(Transcripts) IAEA strain transcript sequences, GpapI1.4 geneset.	AGAP003266-RA_pos2501-3300	467	491	GPPI049779-RA			1358	1381	25	2.4	36	0.92																	Homo sapiens	GCF_000001405.34_GRCh38.p8_rna.fna (NCBI)	unk_RNA_1-pos101-750	163	197	XR_429114.2		PREDICTED: Homo sapiens nuclear receptor subfamily 2 group C member 1 (NR2C1), transcript variant X9, misc_RNA	2033	2067	35	1.9	37.4	82.857
Anopheles dirus	(Transcripts) WRAIR2 strain predicted transcript sequences, AdirW1.3 geneset.	2R_lncs_14	126	152	ADIR009581-RA			1514	1540	27	8.9	34	85.2%		Homo sapiens	GCF_000001405.34_GRCh38.p8_rna.fna (NCBI)	AGAP011923-RA	315	348	XM_017007940.1		PREDICTED: Homo sapiens adhesion G protein-coupled receptor L3 (ADGRL3), transcript variant X14, mRNA	2897	2930	34	4.5	35.6	82.353		Glossina palpalis	(Transcripts) IAEA strain transcript sequences, GpapI1.4 geneset.	AGAP003266-RA_pos2501-3300	467	486	GPPI046126-RA			4325	4344	20	8.3	34	0.95																	Homo sapiens	GCF_000001405.34_GRCh38.p8_rna.fna (NCBI)	unk_RNA_1-pos101-750	163	197	XR_001748864.1		PREDICTED: Homo sapiens nuclear receptor subfamily 2 group C member 1 (NR2C1), transcript variant X12, misc_RNA	1974	2008	35	1.9	37.4	82.857
Anopheles dirus	(Transcripts) WRAIR2 strain predicted transcript sequences, AdirW1.3 geneset.	2R_lncs_14	126	145	ADIR011012-RA			1058	1077	20	8.9	34	0.95		Homo sapiens	GCF_000001405.34_GRCh38.p8_rna.fna (NCBI)	AGAP011923-RA	315	348	XM_017007939.1		PREDICTED: Homo sapiens adhesion G protein-coupled receptor L3 (ADGRL3), transcript variant X13, mRNA	2639	2672	34	4.5	35.6	82.353		Glossina palpalis	(Transcripts) IAEA strain transcript sequences, GpapI1.4 geneset.	AGAP003266-RA_pos2501-3300	468	492	GPPI012712-RA		Rho GTPase activating protein at 68F	16659	16683	25	0.20	40	0.92																	Homo sapiens	GCF_000001405.34_GRCh38.p8_rna.fna (NCBI)	unk_RNA_1-pos101-750	163	197	XR_001748863.1		PREDICTED: Homo sapiens nuclear receptor subfamily 2 group C member 1 (NR2C1), transcript variant X8, misc_RNA	2015	2049	35	1.9	37.4	82.857
Anopheles dirus	(Transcripts) WRAIR2 strain predicted transcript sequences, AdirW1.3 geneset.	2R_lncs_14	132	148	ADIR006997-RA			3709	3725	17	8.9	34	1		Homo sapiens	GCF_000001405.34_GRCh38.p8_rna.fna (NCBI)	AGAP011923-RA	315	348	XM_017007938.1		PREDICTED: Homo sapiens adhesion G protein-coupled receptor L3 (ADGRL3), transcript variant X12, mRNA	2843	2876	34	4.5	35.6	82.353		Glossina palpalis	(Transcripts) IAEA strain transcript sequences, GpapI1.4 geneset.	AGAP003266-RA_pos2501-3300	468	491	GPPI016412-RA			5033	5057	24	2.4	36	0.92																	Homo sapiens	GCF_000001405.34_GRCh38.p8_rna.fna (NCBI)	unk_RNA_1-pos101-750	163	197	XR_001748861.1		PREDICTED: Homo sapiens nuclear receptor subfamily 2 group C member 1 (NR2C1), transcript variant X5, misc_RNA	2000	2034	35	1.9	37.4	82.857
Anopheles dirus	(Transcripts) WRAIR2 strain predicted transcript sequences, AdirW1.3 geneset.	2R_lncs_14	140	163	ADIR014289-RA			2419	2444	24	8.9	34	88.5%		Homo sapiens	GCF_000001405.34_GRCh38.p8_rna.fna (NCBI)	AGAP011923-RA	315	348	XM_017007937.1		PREDICTED: Homo sapiens adhesion G protein-coupled receptor L3 (ADGRL3), transcript variant X10, mRNA	4418	4451	34	4.5	35.6	82.353		Glossina palpalis	(Transcripts) IAEA strain transcript sequences, GpapI1.4 geneset.	AGAP003266-RA_pos2501-3300	468	491	GPPI016413-RA			5181	5205	24	2.4	36	0.92																	Homo sapiens	GCF_000001405.34_GRCh38.p8_rna.fna (NCBI)	unk_RNA_1-pos101-750	163	197	XM_011538717.2		PREDICTED: Homo sapiens nuclear receptor subfamily 2 group C member 1 (NR2C1), transcript variant X4, mRNA	1867	1901	35	1.9	37.4	82.857
Anopheles dirus	(Transcripts) WRAIR2 strain predicted transcript sequences, AdirW1.3 geneset.	2R_lncs_14	177	198	ADIR011221-RA		sphingomyelin phosphodiesterase	656	677	22	8.9	34	90.9%		Homo sapiens	GCF_000001405.34_GRCh38.p8_rna.fna (NCBI)	AGAP011923-RA	315	348	XM_017007936.1		PREDICTED: Homo sapiens adhesion G protein-coupled receptor L3 (ADGRL3), transcript variant X9, mRNA	2858	2891	34	4.5	35.6	82.353		Glossina palpalis	(Transcripts) IAEA strain transcript sequences, GpapI1.4 geneset.	AGAP003266-RA_pos2501-3300	488	509	GPPI031856-RA		DNA fragmentation factor-related protein	5391	5412	22	0.68	38	95.5%																	Homo sapiens	GCF_000001405.34_GRCh38.p8_rna.fna (NCBI)	unk_RNA_1-pos101-750	163	197	XM_011538716.2		PREDICTED: Homo sapiens nuclear receptor subfamily 2 group C member 1 (NR2C1), transcript variant X3, mRNA	2049	2083	35	1.9	37.4	82.857
Anopheles dirus	(Transcripts) WRAIR2 strain predicted transcript sequences, AdirW1.3 geneset.	2R_lncs_14	280	307	ADIR001411-RA		chitinase	1217	1244	28	2.5	36	85.7%		Homo sapiens	GCF_000001405.34_GRCh38.p8_rna.fna (NCBI)	AGAP011923-RA	315	348	XM_017007935.1		PREDICTED: Homo sapiens adhesion G protein-coupled receptor L3 (ADGRL3), transcript variant X8, mRNA	2897	2930	34	4.5	35.6	82.353		Glossina palpalis	(Transcripts) IAEA strain transcript sequences, GpapI1.4 geneset.	AGAP003266-RA_pos2501-3300	501	520	GPPI035949-RA		SET and MYND domain containing protein	951	970	20	8.3	34	0.95																	Homo sapiens	GCF_000001405.34_GRCh38.p8_rna.fna (NCBI)	unk_RNA_1-pos101-750	163	197	XM_006719585.2		PREDICTED: Homo sapiens nuclear receptor subfamily 2 group C member 1 (NR2C1), transcript variant X7, mRNA	2193	2227	35	1.9	37.4	82.857
Anopheles dirus	(Transcripts) WRAIR2 strain predicted transcript sequences, AdirW1.3 geneset.	2R_lncs_14	317	333	ADIR003801-RA			2889	2905	17	8.9	34	1		Homo sapiens	GCF_000001405.34_GRCh38.p8_rna.fna (NCBI)	AGAP011923-RA	315	348	XM_017007934.1		PREDICTED: Homo sapiens adhesion G protein-coupled receptor L3 (ADGRL3), transcript variant X7, mRNA	2882	2915	34	4.5	35.6	82.353		Glossina palpalis	(Transcripts) IAEA strain transcript sequences, GpapI1.4 geneset.	AGAP003266-RA_pos2501-3300	503	519	GPPI050602-RA		Transcription factor MBF1	14166	14182	17	8.3	34	1																	Homo sapiens	GCF_000001405.34_GRCh38.p8_rna.fna (NCBI)	unk_RNA_1-pos101-750	163	197	XM_006719584.2		PREDICTED: Homo sapiens nuclear receptor subfamily 2 group C member 1 (NR2C1), transcript variant X2, mRNA	2017	2051	35	1.9	37.4	82.857
Anopheles dirus	(Transcripts) WRAIR2 strain predicted transcript sequences, AdirW1.3 geneset.	2R_lncs_14	339	358	ADIR010096-RA		aminomethyltransferase	817	836	20	8.9	34	0.95		Homo sapiens	GCF_000001405.34_GRCh38.p8_rna.fna (NCBI)	AGAP011923-RA	315	348	XM_017007933.1		PREDICTED: Homo sapiens adhesion G protein-coupled receptor L3 (ADGRL3), transcript variant X6, mRNA	2897	2930	34	4.5	35.6	82.353		Glossina palpalis	(Transcripts) IAEA strain transcript sequences, GpapI1.4 geneset.	AGAP003266-RA_pos2501-3300	505	522	GPPI020220-RA			6522	6539	18	2.4	36	1																	Homo sapiens	GCF_000001405.34_GRCh38.p8_rna.fna (NCBI)	unk_RNA_1-pos101-750	163	197	XM_005269133.2		PREDICTED: Homo sapiens nuclear receptor subfamily 2 group C member 1 (NR2C1), transcript variant X1, mRNA	2140	2174	35	1.9	37.4	82.857
Anopheles dirus	(Transcripts) WRAIR2 strain predicted transcript sequences, AdirW1.3 geneset.	2R_lncs_14	362	378	ADIR001480-RA			2300	2316	17	8.9	34	1		Homo sapiens	GCF_000001405.34_GRCh38.p8_rna.fna (NCBI)	AGAP011923-RA	315	348	XM_017007932.1		PREDICTED: Homo sapiens adhesion G protein-coupled receptor L3 (ADGRL3), transcript variant X5, mRNA	2897	2930	34	4.5	35.6	82.353		Glossina palpalis	(Transcripts) IAEA strain transcript sequences, GpapI1.4 geneset.	AGAP003266-RA_pos2501-3300	508	541	GPPI004206-RA		Monensin sensitivity	2862	2895	34	0.001	48	88.2%																	Homo sapiens	GCF_000001405.34_GRCh38.p8_rna.fna (NCBI)	unk_RNA_1-pos101-750	163	197	NM_003297.3		Homo sapiens nuclear receptor subfamily 2 group C member 1 (NR2C1), transcript variant 1, mRNA	2168	2202	35	1.9	37.4	82.857
Anopheles dirus	(Transcripts) WRAIR2 strain predicted transcript sequences, AdirW1.3 geneset.	2R_lncs_14	390	406	ADIR001708-RA			2247	2263	17	8.9	34	1		Homo sapiens	GCF_000001405.34_GRCh38.p8_rna.fna (NCBI)	AGAP011923-RA	315	348	XM_017007931.1		PREDICTED: Homo sapiens adhesion G protein-coupled receptor L3 (ADGRL3), transcript variant X3, mRNA	2897	2930	34	4.5	35.6	82.353		Glossina palpalis	(Transcripts) IAEA strain transcript sequences, GpapI1.4 geneset.	AGAP003266-RA_pos2501-3300	509	535	GPPI046478-RA			20	46	27	0.68	38	88.9%																	Homo sapiens	GCF_000001405.34_GRCh38.p8_rna.fna (NCBI)	unk_RNA_1-pos101-750	298	324	NM_000132.3		Homo sapiens coagulation factor VIII (F8), transcript variant 1, mRNA	3760	3786	27	6.6	35.6	88.889
Anopheles dirus	(Transcripts) WRAIR2 strain predicted transcript sequences, AdirW1.3 geneset.	2R_lncs_14	411	432	ADIR014694-RA			2361	2382	22	8.9	34	90.9%		Homo sapiens	GCF_000001405.34_GRCh38.p8_rna.fna (NCBI)	AGAP011923-RA	315	348	XM_017007930.1		PREDICTED: Homo sapiens adhesion G protein-coupled receptor L3 (ADGRL3), transcript variant X2, mRNA	4622	4655	34	4.5	35.6	82.353		Glossina palpalis	(Transcripts) IAEA strain transcript sequences, GpapI1.4 geneset.	AGAP003266-RA_pos2501-3300	529	551	GPPI025486-RA			6001	6023	23	2.4	36	91.3%																	Homo sapiens	GCF_000001405.34_GRCh38.p8_rna.fna (NCBI)	unk_RNA_1-pos101-750	314	333	XM_017029600.1		PREDICTED: Homo sapiens WD repeat domain 44 (WDR44), transcript variant X2, mRNA	3772	3753	20	1.9	37.4	100.000
Anopheles dirus	(Transcripts) WRAIR2 strain predicted transcript sequences, AdirW1.3 geneset.	2R_lncs_14	411	432	ADIR014694-RB			2381	2402	22	8.9	34	90.9%		Homo sapiens	GCF_000001405.34_GRCh38.p8_rna.fna (NCBI)	AGAP011923-RA	315	348	XM_017007929.1		PREDICTED: Homo sapiens adhesion G protein-coupled receptor L3 (ADGRL3), transcript variant X1, mRNA	5670	5703	34	4.5	35.6	82.353		Glossina palpalis	(Transcripts) IAEA strain transcript sequences, GpapI1.4 geneset.	AGAP003266-RA_pos2501-3300	536	555	GPPI014384-RA		bazooka	4460	4479	20	8.3	34	0.95																	Homo sapiens	GCF_000001405.34_GRCh38.p8_rna.fna (NCBI)	unk_RNA_1-pos101-750	314	333	XM_011531353.2		PREDICTED: Homo sapiens WD repeat domain 44 (WDR44), transcript variant X1, mRNA	3840	3821	20	1.9	37.4	100.000
Anopheles dirus	(Transcripts) WRAIR2 strain predicted transcript sequences, AdirW1.3 geneset.	2R_lncs_14	468	492	ADIR004639-RA			1105	1129	25	8.9	34	0.88		Homo sapiens	GCF_000001405.34_GRCh38.p8_rna.fna (NCBI)	AGAP011923-RA	315	348	XM_011531791.2		PREDICTED: Homo sapiens adhesion G protein-coupled receptor L3 (ADGRL3), transcript variant X11, mRNA	2858	2891	34	4.5	35.6	82.353		Glossina palpalis	(Transcripts) IAEA strain transcript sequences, GpapI1.4 geneset.	AGAP003266-RA_pos2501-3300	538	557	GPPI010142-RA			2473	2492	20	8.3	34	0.95																	Homo sapiens	GCF_000001405.34_GRCh38.p8_rna.fna (NCBI)	unk_RNA_1-pos101-750	314	333	NM_019045.4		Homo sapiens WD repeat domain 44 (WDR44), transcript variant 1, mRNA	3839	3820	20	1.9	37.4	100.000
Anopheles dirus	(Transcripts) WRAIR2 strain predicted transcript sequences, AdirW1.3 geneset.	2R_lncs_14	473	490	ADIR002668-RA			168	185	18	2.5	36	1		Homo sapiens	GCF_000001405.34_GRCh38.p8_rna.fna (NCBI)	AGAP011923-RA	315	348	XM_011531788.2		PREDICTED: Homo sapiens adhesion G protein-coupled receptor L3 (ADGRL3), transcript variant X4, mRNA	2897	2930	34	4.5	35.6	82.353		Glossina palpalis	(Transcripts) IAEA strain transcript sequences, GpapI1.4 geneset.	AGAP003266-RA_pos2501-3300	561	583	GPPI023879-RA		alpha glucosidase	7734	7756	23	2.4	36	91.3%																	Homo sapiens	GCF_000001405.34_GRCh38.p8_rna.fna (NCBI)	unk_RNA_1-pos101-750	314	333	NM_001184966.1		Homo sapiens WD repeat domain 44 (WDR44), transcript variant 3, mRNA	3572	3553	20	1.9	37.4	100.000
Anopheles dirus	(Transcripts) WRAIR2 strain predicted transcript sequences, AdirW1.3 geneset.	2R_lncs_14	509	539	ADIR001122-RA		vacuole morphology and inheritance protein	952	983	31	8.9	34	84.4%		Homo sapiens	GCF_000001405.34_GRCh38.p8_rna.fna (NCBI)	AGAP011923-RA	315	348	NM_015236.5		Homo sapiens adhesion G protein-coupled receptor L3 (ADGRL3), transcript variant 2, mRNA	3155	3188	34	4.5	35.6	82.353		Glossina palpalis	(Transcripts) IAEA strain transcript sequences, GpapI1.4 geneset.	AGAP003266-RA_pos2501-3300	564	590	GPPI031172-RA		apolipophorin	293	319	27	0.68	38	88.9%																	Homo sapiens	GCF_000001405.34_GRCh38.p8_rna.fna (NCBI)	unk_RNA_1-pos101-750	314	333	NM_001184965.1		Homo sapiens WD repeat domain 44 (WDR44), transcript variant 2, mRNA	3815	3796	20	1.9	37.4	100.000
Anopheles dirus	(Transcripts) WRAIR2 strain predicted transcript sequences, AdirW1.3 geneset.	2R_lncs_14	717	740	ADIR015544-RA		odorant receptor	34	57	24	0.73	38	91.7%		Homo sapiens	GCF_000001405.34_GRCh38.p8_rna.fna (NCBI)	AGAP011923-RA	315	348	NM_001322402.1		Homo sapiens adhesion G protein-coupled receptor L3 (ADGRL3), transcript variant 1, mRNA	3359	3392	34	4.5	35.6	82.353		Glossina palpalis	(Transcripts) IAEA strain transcript sequences, GpapI1.4 geneset.	AGAP003266-RA_pos2501-3300	564	588	GPPI018177-RA		Glutamate receptor binding protein	5606	5630	25	8.3	34	0.88																	Homo sapiens	GCF_000001405.34_GRCh38.p8_rna.fna (NCBI)	unk_RNA_1-pos101-750	314	337	NR_026771.1		Homo sapiens uncharacterized LOC26082 (DKFZP434L187), long non-coding RNA	2502	2479	24	6.6	35.6	91.667
Anopheles dirus	(Transcripts) WRAIR2 strain predicted transcript sequences, AdirW1.3 geneset.	2R_lncs_14	722	741	ADIR000328-RA			4698	4717	20	8.9	34	0.95		Homo sapiens	GCF_000001405.34_GRCh38.p8_rna.fna (NCBI)	AGAP011923-RA	315	348	NM_001322246.1		Homo sapiens adhesion G protein-coupled receptor L3 (ADGRL3), transcript variant 3, mRNA	3155	3188	34	4.5	35.6	82.353		Glossina palpalis	(Transcripts) IAEA strain transcript sequences, GpapI1.4 geneset.	AGAP003266-RA_pos2501-3300	566	585	GPPI043517-RA			1355	1374	20	8.3	34	0.95																	Homo sapiens	GCF_000001405.34_GRCh38.p8_rna.fna (NCBI)	unk_RNA_1-pos101-750	315	346	XR_001742786.1		PREDICTED: Homo sapiens uncharacterized LOC105379057 (LOC105379057), transcript variant X5, ncRNA	5825	5856	32	6.6	35.6	84.375
Anopheles dirus	(Transcripts) WRAIR2 strain predicted transcript sequences, AdirW1.3 geneset.	2R_lncs_14	742	761	ADIR002840-RA			4729	4748	20	8.9	34	0.95		Homo sapiens	GCF_000001405.34_GRCh38.p8_rna.fna (NCBI)	AGAP011923-RA	403	433	NM_001727.1		Homo sapiens bombesin receptor subtype 3 (BRS3), mRNA	96	125	31	4.5	35.6	87.097		Glossina palpalis	(Transcripts) IAEA strain transcript sequences, GpapI1.4 geneset.	AGAP003266-RA_pos2501-3300	568	590	GPPI025084-RA		tiptop	1158	1180	23	2.4	36	91.3%																	Homo sapiens	GCF_000001405.34_GRCh38.p8_rna.fna (NCBI)	unk_RNA_1-pos101-750	315	346	XR_001742782.1		PREDICTED: Homo sapiens uncharacterized LOC105379057 (LOC105379057), transcript variant X2, ncRNA	5984	6015	32	6.6	35.6	84.375
Anopheles dirus	(Transcripts) WRAIR2 strain predicted transcript sequences, AdirW1.3 geneset.	2R_lncs_14	759	781	ADIR004788-RA		Retinal dehydrogenase	830	852	23	2.5	36	91.3%		Homo sapiens	GCF_000001405.34_GRCh38.p8_rna.fna (NCBI)	AGAP011923-RA	407	449	XM_017003378.1		PREDICTED: Homo sapiens AHA1, activator of heat shock 90kDa protein ATPase homolog 2 (yeast) (AHSA2), transcript variant X5, mRNA	4151	4194	44	4.5	35.6	79.545		Glossina palpalis	(Transcripts) IAEA strain transcript sequences, GpapI1.4 geneset.	AGAP003266-RA_pos2501-3300	614	635	GPPI004158-RA		Structural maintenance of chromosomes protein	3988	4009	22	8.3	34	90.9%																	Homo sapiens	GCF_000001405.34_GRCh38.p8_rna.fna (NCBI)	unk_RNA_1-pos101-750	315	346	XR_001742780.1		PREDICTED: Homo sapiens uncharacterized LOC105379057 (LOC105379057), transcript variant X1, ncRNA	5979	6010	32	6.6	35.6	84.375
Anopheles dirus	(Transcripts) WRAIR2 strain predicted transcript sequences, AdirW1.3 geneset.	2R_lncs_14	857	892	ADIR002028-RA		Odz, odd Oz/ten-m homolog	8645	8680	36	2.5	36	80.6%		Homo sapiens	GCF_000001405.34_GRCh38.p8_rna.fna (NCBI)	AGAP011923-RA	407	449	XM_017003377.1		PREDICTED: Homo sapiens AHA1, activator of heat shock 90kDa protein ATPase homolog 2 (yeast) (AHSA2), transcript variant X4, mRNA	2798	2841	44	4.5	35.6	79.545		Glossina palpalis	(Transcripts) IAEA strain transcript sequences, GpapI1.4 geneset.	AGAP003266-RA_pos2501-3300	627	655	GPPI009256-RA		Hsp70/Hsp90 organizing protein-like protein	911	939	29	0.68	38	86.2%																	Homo sapiens	GCF_000001405.34_GRCh38.p8_rna.fna (NCBI)	unk_RNA_1-pos101-750	418	448	NM_001870.3		Homo sapiens carboxypeptidase A3 (CPA3), mRNA	1611	1581	31	0.54	39.2	87.097
Anopheles dirus	(Transcripts) WRAIR2 strain predicted transcript sequences, AdirW1.3 geneset.	2R_lncs_14	860	893	ADIR006147-RA			10925	10961	34	2.5	36	83.8%		Homo sapiens	GCF_000001405.34_GRCh38.p8_rna.fna (NCBI)	AGAP011923-RA	407	449	XM_011532545.2		PREDICTED: Homo sapiens AHA1, activator of heat shock 90kDa protein ATPase homolog 2 (yeast) (AHSA2), transcript variant X3, mRNA	2900	2943	44	4.5	35.6	79.545		Glossina palpalis	(Transcripts) IAEA strain transcript sequences, GpapI1.4 geneset.	AGAP003266-RA_pos2501-3300	741	765	GPPI038650-RA			286	310	25	8.3	34	0.88																	Homo sapiens	GCF_000001405.34_GRCh38.p8_rna.fna (NCBI)	unk_RNA_1-pos101-750	426	444	XM_011537673.2		PREDICTED: Homo sapiens potassium channel tetramerization domain containing 16 (KCTD16), transcript variant X6, mRNA	3462	3480	19	6.6	35.6	100.000
Anopheles dirus	(Transcripts) WRAIR2 strain predicted transcript sequences, AdirW1.3 geneset.	2R_lncs_14	896	915	ADIR014241-RA			9	28	20	8.9	34	0.95		Homo sapiens	GCF_000001405.34_GRCh38.p8_rna.fna (NCBI)	AGAP011923-RA	407	449	XM_011532543.2		PREDICTED: Homo sapiens AHA1, activator of heat shock 90kDa protein ATPase homolog 2 (yeast) (AHSA2), transcript variant X2, mRNA	4476	4519	44	4.5	35.6	79.545		Lutzomyia longipalpis	(Transcripts) Jacobina strain transcript sequences, LlonJ1.5 geneset.	AGAP003266-RA_pos2501-3300	225	246	LLOJ001836-RA			3109	3130	22	4.4	34	90.9%																	Mus musculus	GCF_000001635.25_GRCm38.p5_rna.fna (NCBI)	unk_RNA_1-pos101-750	111	144	NR_131931.1		Mus musculus RIKEN cDNA 3110039I08 gene (3110039I08Rik), transcript variant 5, long non-coding RNA	2918	2885	34	4.4	35.6	82.353
Anopheles dirus	(Transcripts) WRAIR2 strain predicted transcript sequences, AdirW1.3 geneset.	2R_lncs_14	903	919	ADIR010665-RA		Epoxide hydrolase 2, cytoplasmic, isoform CRA_a	957	973	17	8.9	34	1		Homo sapiens	GCF_000001405.34_GRCh38.p8_rna.fna (NCBI)	AGAP011923-RA	407	449	XM_011532541.2		PREDICTED: Homo sapiens AHA1, activator of heat shock 90kDa protein ATPase homolog 2 (yeast) (AHSA2), transcript variant X1, mRNA	4192	4235	44	4.5	35.6	79.545		Lutzomyia longipalpis	(Transcripts) Jacobina strain transcript sequences, LlonJ1.5 geneset.	AGAP003266-RA_pos2501-3300	231	258	LLOJ000642-RA			4143	4170	28	1.3	36	85.7%																	Mus musculus	GCF_000001635.25_GRCm38.p5_rna.fna (NCBI)	unk_RNA_1-pos101-750	111	144	NR_015483.3		Mus musculus RIKEN cDNA 3110039I08 gene (3110039I08Rik), transcript variant 6, long non-coding RNA	2954	2921	34	4.4	35.6	82.353
Anopheles dirus	(Transcripts) WRAIR2 strain predicted transcript sequences, AdirW1.3 geneset.	2R_lncs_14	905	942	ADIR009219-RA			112	146	38	8.9	34	78.9%		Mus musculus	GCF_000001635.25_GRCm38.p5_rna.fna (NCBI)	AGAP011923-RA	129	162	XM_011243342.1		PREDICTED: Mus musculus collagen, type XIII, alpha 1 (Col13a1), transcript variant X18, mRNA	2632	2665	34	3.0	35.6	82.353		Lutzomyia longipalpis	(Transcripts) Jacobina strain transcript sequences, LlonJ1.5 geneset.	AGAP003266-RA_pos2501-3300	264	291	LLOJ002810-RA			4270	4297	28	0.10	40	89.3%																	Mus musculus	GCF_000001635.25_GRCm38.p5_rna.fna (NCBI)	unk_RNA_1-pos101-750	118	141	XR_001781703.1		PREDICTED: Mus musculus predicted gene, 36790 (Gm36790), ncRNA	4605	4582	24	4.4	35.6	91.667
Anopheles dirus	(Transcripts) WRAIR2 strain predicted transcript sequences, AdirW1.3 geneset.	2R_lncs_14	905	932	ADIR014695-RA			843	870	28	2.5	36	85.7%		Mus musculus	GCF_000001635.25_GRCm38.p5_rna.fna (NCBI)	AGAP011923-RA	129	162	XM_011243339.1		PREDICTED: Mus musculus collagen, type XIII, alpha 1 (Col13a1), transcript variant X16, mRNA	2695	2728	34	3.0	35.6	82.353		Lutzomyia longipalpis	(Transcripts) Jacobina strain transcript sequences, LlonJ1.5 geneset.	AGAP003266-RA_pos2501-3300	270	291	LLOJ005828-RA			1649	1670	22	0.009	44	1																	Mus musculus	GCF_000001635.25_GRCm38.p5_rna.fna (NCBI)	unk_RNA_1-pos101-750	301	329	XM_017314961.1		PREDICTED: Mus musculus hypoxia inducible factor 1, alpha subunit (Hif1a), transcript variant X2, mRNA	3196	3224	29	4.4	35.6	86.207
Anopheles dirus	(Transcripts) WRAIR2 strain predicted transcript sequences, AdirW1.3 geneset.	2R_lncs_14	909	933	ADIR014180-RA			332	356	25	0.21	40	0.92		Mus musculus	GCF_000001635.25_GRCm38.p5_rna.fna (NCBI)	AGAP011923-RA	129	162	XM_011243333.1		PREDICTED: Mus musculus collagen, type XIII, alpha 1 (Col13a1), transcript variant X12, mRNA	2723	2756	34	3.0	35.6	82.353		Lutzomyia longipalpis	(Transcripts) Jacobina strain transcript sequences, LlonJ1.5 geneset.	AGAP003266-RA_pos2501-3300	270	291	LLOJ004261-RA			3823	3844	22	4.4	34	90.9%																	Mus musculus	GCF_000001635.25_GRCm38.p5_rna.fna (NCBI)	unk_RNA_1-pos101-750	301	329	XM_006515478.3		PREDICTED: Mus musculus hypoxia inducible factor 1, alpha subunit (Hif1a), transcript variant X1, mRNA	3202	3230	29	4.4	35.6	86.207
Anopheles dirus	(Transcripts) WRAIR2 strain predicted transcript sequences, AdirW1.3 geneset.	2R_lncs_14	916	941	ADIR014870-RA			1156	1181	26	0.005	46	96.2%		Mus musculus	GCF_000001635.25_GRCm38.p5_rna.fna (NCBI)	AGAP011923-RA	129	162	XM_011243332.2		PREDICTED: Mus musculus collagen, type XIII, alpha 1 (Col13a1), transcript variant X11, mRNA	2732	2765	34	3.0	35.6	82.353		Lutzomyia longipalpis	(Transcripts) Jacobina strain transcript sequences, LlonJ1.5 geneset.	AGAP003266-RA_pos2501-3300	272	289	LLOJ003322-RA			1082	1099	18	1.3	36	1																	Mus musculus	GCF_000001635.25_GRCm38.p5_rna.fna (NCBI)	unk_RNA_1-pos101-750	301	329	NM_010431.2		Mus musculus hypoxia inducible factor 1, alpha subunit (Hif1a), transcript variant 2, mRNA	3378	3406	29	4.4	35.6	86.207
Anopheles dirus	(Transcripts) WRAIR2 strain predicted transcript sequences, AdirW1.3 geneset.	2R_lncs_14	916	933	ADIR014870-RA			890	907	18	2.5	36	1		Mus musculus	GCF_000001635.25_GRCm38.p5_rna.fna (NCBI)	AGAP011923-RA	129	162	XM_006513171.3		PREDICTED: Mus musculus collagen, type XIII, alpha 1 (Col13a1), transcript variant X20, mRNA	2569	2602	34	3.0	35.6	82.353		Lutzomyia longipalpis	(Transcripts) Jacobina strain transcript sequences, LlonJ1.5 geneset.	AGAP003266-RA_pos2501-3300	275	313	LLOJ003963-RA			5864	5902	39	1.3	36	82.5%																	Mus musculus	GCF_000001635.25_GRCm38.p5_rna.fna (NCBI)	unk_RNA_1-pos101-750	301	329	NM_001313920.1		Mus musculus hypoxia inducible factor 1, alpha subunit (Hif1a), transcript variant 3, mRNA	3053	3081	29	4.4	35.6	86.207
Anopheles dirus	(Transcripts) WRAIR2 strain predicted transcript sequences, AdirW1.3 geneset.	2R_lncs_14	917	940	ADIR014870-RA			801	824	24	0.73	38	91.7%		Mus musculus	GCF_000001635.25_GRCm38.p5_rna.fna (NCBI)	AGAP011923-RA	129	162	XM_006513170.2		PREDICTED: Mus musculus collagen, type XIII, alpha 1 (Col13a1), transcript variant X19, mRNA	2596	2629	34	3.0	35.6	82.353		Lutzomyia longipalpis	(Transcripts) Jacobina strain transcript sequences, LlonJ1.5 geneset.	AGAP003266-RA_pos2501-3300	275	313	LLOJ003964-RA			6993	7031	39	1.3	36	82.5%																	Mus musculus	GCF_000001635.25_GRCm38.p5_rna.fna (NCBI)	unk_RNA_1-pos101-750	301	329	NM_001313919.1		Mus musculus hypoxia inducible factor 1, alpha subunit (Hif1a), transcript variant 1, mRNA	3381	3409	29	4.4	35.6	86.207
Anopheles dirus	(Transcripts) WRAIR2 strain predicted transcript sequences, AdirW1.3 geneset.	2R_lncs_14	993	1038	ADIR003411-RA		solute carrier family 25 (mitochondrial 2-oxodicarboxylate transporter)	1554	1601	46	0.0001	52	83.3%		Mus musculus	GCF_000001635.25_GRCm38.p5_rna.fna (NCBI)	AGAP011923-RA	129	162	NM_007731.3		Mus musculus collagen, type XIII, alpha 1 (Col13a1), transcript variant 1, mRNA	2652	2685	34	3.0	35.6	82.353		Lutzomyia longipalpis	(Transcripts) Jacobina strain transcript sequences, LlonJ1.5 geneset.	AGAP003266-RA_pos2501-3300	284	301	LLOJ003407-RA			940	957	18	1.3	36	1																	Mus musculus	GCF_000001635.25_GRCm38.p5_rna.fna (NCBI)	unk_RNA_1-pos101-750	317	340	XM_006518924.2		PREDICTED: Mus musculus wingless-type MMTV integration site family, member 5A (Wnt5a), transcript variant X3, mRNA	3842	3819	24	4.4	35.6	91.667
Anopheles dirus	(Transcripts) WRAIR2 strain predicted transcript sequences, AdirW1.3 geneset.	2R_lncs_14	995	1055	ADIR014870-RA			889	949	61	1e-16	96	91.8%		Mus musculus	GCF_000001635.25_GRCm38.p5_rna.fna (NCBI)	AGAP011923-RA	129	162	NM_001304757.1		Mus musculus collagen, type XIII, alpha 1 (Col13a1), transcript variant 2, mRNA	2460	2493	34	3.0	35.6	82.353		Lutzomyia longipalpis	(Transcripts) Jacobina strain transcript sequences, LlonJ1.5 geneset.	AGAP003266-RA_pos2501-3300	292	320	LLOJ005421-RA			3909	3937	29	0.36	38	86.2%																	Mus musculus	GCF_000001635.25_GRCm38.p5_rna.fna (NCBI)	unk_RNA_1-pos101-750	317	340	XM_006518923.3		PREDICTED: Mus musculus wingless-type MMTV integration site family, member 5A (Wnt5a), transcript variant X1, mRNA	3929	3906	24	4.4	35.6	91.667
Anopheles dirus	(Transcripts) WRAIR2 strain predicted transcript sequences, AdirW1.3 geneset.	2R_lncs_14	1009	1034	ADIR002779-RA		superkiller protein	3990	4015	26	2.5	36	88.5%		Mus musculus	GCF_000001635.25_GRCm38.p5_rna.fna (NCBI)	AGAP011923-RA	254	281	XR_879918.2		PREDICTED: Mus musculus zinc finger protein 286, opposite strand (Zfp286os), transcript variant X1, ncRNA	101	128	28	0.86	37.4	89.286		Lutzomyia longipalpis	(Transcripts) Jacobina strain transcript sequences, LlonJ1.5 geneset.	AGAP003266-RA_pos2501-3300	293	313	LLOJ001152-RA			5390	5410	21	1.3	36	95.2%																	Mus musculus	GCF_000001635.25_GRCm38.p5_rna.fna (NCBI)	unk_RNA_1-pos101-750	433	456	XR_106038.3		PREDICTED: Mus musculus predicted gene 14762 (Gm14762), misc_RNA	2209	2186	24	4.4	35.6	91.667
Anopheles dirus	(Transcripts) WRAIR2 strain predicted transcript sequences, AdirW1.3 geneset.	2R_lncs_14	1097	1122	ADIR005013-RA		lysosomal-associated membrane protein 1/2	1959	1984	26	2.5	36	88.5%		Rattus norvegicus	GCF_000001895.5_Rnor_6.0_rna.fna (NCBI)	AGAP011923-RA	60	91	XM_017594892.1		PREDICTED: Rattus norvegicus Rac GTPase-activating protein 1 (Racgap1), transcript variant X2, mRNA	56	24	33	6.4	33.7	84.848		Lutzomyia longipalpis	(Transcripts) Jacobina strain transcript sequences, LlonJ1.5 geneset.	AGAP003266-RA_pos2501-3300	298	317	LLOJ000931-RA			3707	3726	20	4.4	34	0.95																	Rattus norvegicus	GCF_000001895.5_Rnor_6.0_rna.fna (NCBI)	unk_RNA_1-pos101-750	7	29	XM_017594875.1		PREDICTED: Rattus norvegicus ALG12, alpha-1,6-mannosyltransferase (Alg12), transcript variant X2, mRNA	554	532	23	9.5	33.7	91.304
Anopheles dirus	(Transcripts) WRAIR2 strain predicted transcript sequences, AdirW1.3 geneset.	2R_lncs_14	1109	1191	ADIR014870-RA			1102	1179	83	2e-14	88	81.4%		Rattus norvegicus	GCF_000001895.5_Rnor_6.0_rna.fna (NCBI)	AGAP011923-RA	68	94	XM_236198.9		PREDICTED: Rattus norvegicus junction adhesion molecule like (Jaml), transcript variant X1, mRNA	471	498	28	6.4	33.7	89.286		Lutzomyia longipalpis	(Transcripts) Jacobina strain transcript sequences, LlonJ1.5 geneset.	AGAP003266-RA_pos2501-3300	436	453	LLOJ006978-RA			1226	1243	18	1.3	36	1																	Rattus norvegicus	GCF_000001895.5_Rnor_6.0_rna.fna (NCBI)	unk_RNA_1-pos101-750	93	120	XM_008759768.1		PREDICTED: Rattus norvegicus TEA domain transcription factor 1 (Tead1), transcript variant X9, mRNA	70	97	28	9.5	33.7	85.714
Anopheles dirus	(Transcripts) WRAIR2 strain predicted transcript sequences, AdirW1.3 geneset.	2R_lncs_14	1166	1191	ADIR014870-RA			798	823	26	2.5	36	88.5%		Rattus norvegicus	GCF_000001895.5_Rnor_6.0_rna.fna (NCBI)	AGAP011923-RA	68	94	XM_008766180.2		PREDICTED: Rattus norvegicus junction adhesion molecule like (Jaml), transcript variant X2, mRNA	1235	1262	28	6.4	33.7	89.286		Lutzomyia longipalpis	(Transcripts) Jacobina strain transcript sequences, LlonJ1.5 geneset.	AGAP003266-RA_pos2501-3300	462	488	LLOJ006599-RA			1723	1749	27	0.009	44	92.6%																	Rattus norvegicus	GCF_000001895.5_Rnor_6.0_rna.fna (NCBI)	unk_RNA_1-pos101-750	93	120	XM_008759767.2		PREDICTED: Rattus norvegicus TEA domain transcription factor 1 (Tead1), transcript variant X8, mRNA	710	737	28	9.5	33.7	85.714
Anopheles dirus	(Transcripts) WRAIR2 strain predicted transcript sequences, AdirW1.3 geneset.	2R_lncs_14	1167	1184	ADIR014695-RA			853	870	18	2.5	36	1		Rattus norvegicus	GCF_000001895.5_Rnor_6.0_rna.fna (NCBI)	AGAP011923-RA	129	162	XM_006256481.3		PREDICTED: Rattus norvegicus collagen type XIII alpha 1 chain (Col13a1), transcript variant X12, mRNA	2531	2564	34	1.8	35.6	82.353		Lutzomyia longipalpis	(Transcripts) Jacobina strain transcript sequences, LlonJ1.5 geneset.	AGAP003266-RA_pos2501-3300	469	496	LLOJ006580-RA		Histone-lysine N-methyltransferase, H3 lysine-79 specific	9681	9711	28	4.4	34	83.9%																	Rattus norvegicus	GCF_000001895.5_Rnor_6.0_rna.fna (NCBI)	unk_RNA_1-pos101-750	93	120	XM_006230059.2		PREDICTED: Rattus norvegicus TEA domain transcription factor 1 (Tead1), transcript variant X10, mRNA	1257	1284	28	9.5	33.7	85.714
Anopheles dirus	(Transcripts) WRAIR2 strain predicted transcript sequences, AdirW1.3 geneset.	2R_lncs_14	1167	1185	ADIR014870-RA			889	907	19	0.73	38	1		Rattus norvegicus	GCF_000001895.5_Rnor_6.0_rna.fna (NCBI)	AGAP011923-RA	129	162	XM_006256479.3		PREDICTED: Rattus norvegicus collagen type XIII alpha 1 chain (Col13a1), transcript variant X11, mRNA	2687	2720	34	1.8	35.6	82.353		Lutzomyia longipalpis	(Transcripts) Jacobina strain transcript sequences, LlonJ1.5 geneset.	AGAP003266-RA_pos2501-3300	479	505	LLOJ006800-RA			462	488	27	4.4	34	85.2%																	Rattus norvegicus	GCF_000001895.5_Rnor_6.0_rna.fna (NCBI)	unk_RNA_1-pos101-750	93	120	XM_006230058.2		PREDICTED: Rattus norvegicus TEA domain transcription factor 1 (Tead1), transcript variant X7, mRNA	513	540	28	9.5	33.7	85.714
Anopheles dirus	(Transcripts) WRAIR2 strain predicted transcript sequences, AdirW1.3 geneset.	2R_lncs_14	1174	1193	ADIR014870-RA			1207	1226	20	8.9	34	0.95		Rattus norvegicus	GCF_000001895.5_Rnor_6.0_rna.fna (NCBI)	AGAP011923-RA	129	162	NM_001109172.1		Rattus norvegicus collagen type XIII alpha 1 chain (Col13a1), mRNA	2648	2681	34	1.8	35.6	82.353		Lutzomyia longipalpis	(Transcripts) Jacobina strain transcript sequences, LlonJ1.5 geneset.	AGAP003266-RA_pos2501-3300	498	519	LLOJ003498-RA			712	733	22	4.4	34	90.9%																	Rattus norvegicus	GCF_000001895.5_Rnor_6.0_rna.fna (NCBI)	unk_RNA_1-pos101-750	93	120	XM_006230057.2		PREDICTED: Rattus norvegicus TEA domain transcription factor 1 (Tead1), transcript variant X6, mRNA	513	540	28	9.5	33.7	85.714
Anopheles dirus	(Transcripts) WRAIR2 strain predicted transcript sequences, AdirW1.3 geneset.	2R_lncs_14	1177	1203	ADIR006159-RA		Ras-related protein Rab-14	2685	2711	27	8.9	34	85.2%		Rattus norvegicus	GCF_000001895.5_Rnor_6.0_rna.fna (NCBI)	AGAP011923-RA	234	260	XR_001838793.1		PREDICTED: Rattus norvegicus uncharacterized LOC108351430 (LOC108351430), transcript variant X1, ncRNA	1462	1435	28	6.4	33.7	89.286		Lutzomyia longipalpis	(Transcripts) Jacobina strain transcript sequences, LlonJ1.5 geneset.	AGAP003266-RA_pos2501-3300	498	522	LLOJ006932-RA			3994	4018	25	4.4	34	0.88																	Rattus norvegicus	GCF_000001895.5_Rnor_6.0_rna.fna (NCBI)	unk_RNA_1-pos101-750	93	120	XM_006230056.2		PREDICTED: Rattus norvegicus TEA domain transcription factor 1 (Tead1), transcript variant X5, mRNA	513	540	28	9.5	33.7	85.714
Anopheles dirus	(Transcripts) WRAIR2 strain predicted transcript sequences, AdirW1.3 geneset.	2R_lncs_14	1190	1223	ADIR010515-RA		RNA-binding protein Musashi	4247	4279	34	8.9	34	82.4%		Rattus norvegicus	GCF_000001895.5_Rnor_6.0_rna.fna (NCBI)	AGAP011923-RA	243	266	XM_017596404.1		PREDICTED: Rattus norvegicus SATB homeobox 1 (Satb1), transcript variant X6, mRNA	14669	14692	24	1.8	35.6	91.667		Lutzomyia longipalpis	(Transcripts) Jacobina strain transcript sequences, LlonJ1.5 geneset.	AGAP003266-RA_pos2501-3300	506	522	LLOJ000821-RA			2185	2201	17	4.4	34	1																	Rattus norvegicus	GCF_000001895.5_Rnor_6.0_rna.fna (NCBI)	unk_RNA_1-pos101-750	93	120	XM_006230055.2		PREDICTED: Rattus norvegicus TEA domain transcription factor 1 (Tead1), transcript variant X4, mRNA	513	540	28	9.5	33.7	85.714
Anopheles dirus	(Transcripts) WRAIR2 strain predicted transcript sequences, AdirW1.3 geneset.	2R_lncs_14	1209	1234	ADIR011538-RA			108	133	26	2.5	36	88.5%		Rattus norvegicus	GCF_000001895.5_Rnor_6.0_rna.fna (NCBI)	AGAP011923-RA	243	266	XM_008766763.2		PREDICTED: Rattus norvegicus SATB homeobox 1 (Satb1), transcript variant X1, mRNA	9058	9081	24	1.8	35.6	91.667		Lutzomyia longipalpis	(Transcripts) Jacobina strain transcript sequences, LlonJ1.5 geneset.	AGAP003266-RA_pos2501-3300	506	522	LLOJ007502-RA			5484	5500	17	4.4	34	1																	Rattus norvegicus	GCF_000001895.5_Rnor_6.0_rna.fna (NCBI)	unk_RNA_1-pos101-750	93	120	XM_006230054.2		PREDICTED: Rattus norvegicus TEA domain transcription factor 1 (Tead1), transcript variant X3, mRNA	513	540	28	9.5	33.7	85.714
Anopheles dirus	(Transcripts) WRAIR2 strain predicted transcript sequences, AdirW1.3 geneset.	2R_lncs_14	1209	1234	ADIR014997-RA			990	1015	26	2.5	36	88.5%		Rattus norvegicus	GCF_000001895.5_Rnor_6.0_rna.fna (NCBI)	AGAP011923-RA	243	266	XM_008766762.2		PREDICTED: Rattus norvegicus SATB homeobox 1 (Satb1), transcript variant X4, mRNA	5223	5246	24	1.8	35.6	91.667		Lutzomyia longipalpis	(Transcripts) Jacobina strain transcript sequences, LlonJ1.5 geneset.	AGAP003266-RA_pos2501-3300	508	524	LLOJ004845-RA			3778	3794	17	4.4	34	1																	Rattus norvegicus	GCF_000001895.5_Rnor_6.0_rna.fna (NCBI)	unk_RNA_1-pos101-750	93	120	XM_006230053.2		PREDICTED: Rattus norvegicus TEA domain transcription factor 1 (Tead1), transcript variant X2, mRNA	513	540	28	9.5	33.7	85.714
Anopheles dirus	(Transcripts) WRAIR2 strain predicted transcript sequences, AdirW1.3 geneset.	2R_lncs_14	1401	1439	ADIR014870-RA			1269	1306	39	5e-09	68	97.4%		Rattus norvegicus	GCF_000001895.5_Rnor_6.0_rna.fna (NCBI)	AGAP011923-RA	243	266	XM_008766761.2		PREDICTED: Rattus norvegicus SATB homeobox 1 (Satb1), transcript variant X2, mRNA	6667	6690	24	1.8	35.6	91.667		Lutzomyia longipalpis	(Transcripts) Jacobina strain transcript sequences, LlonJ1.5 geneset.	AGAP003266-RA_pos2501-3300	508	527	LLOJ008093-RA			639	658	20	4.4	34	0.95																	Rattus norvegicus	GCF_000001895.5_Rnor_6.0_rna.fna (NCBI)	unk_RNA_1-pos101-750	93	120	XM_006230052.2		PREDICTED: Rattus norvegicus TEA domain transcription factor 1 (Tead1), transcript variant X1, mRNA	513	540	28	9.5	33.7	85.714
Anopheles epiroticus	(Transcripts) Epiroticus2 strain predicted transcript sequences, AepiE1.3 geneset.	2R_lncs_14	6	47	AEPI001341-RA		E3 ubiquitin ligase SMURF1/2	421	466	42	2.1	36	80.4%		Rattus norvegicus	GCF_000001895.5_Rnor_6.0_rna.fna (NCBI)	AGAP011923-RA	243	266	XM_006244221.3		PREDICTED: Rattus norvegicus SATB homeobox 1 (Satb1), transcript variant X5, mRNA	5186	5209	24	1.8	35.6	91.667		Lutzomyia longipalpis	(Transcripts) Jacobina strain transcript sequences, LlonJ1.5 geneset.	AGAP003266-RA_pos2501-3300	568	585	LLOJ003024-RA			981	998	18	1.3	36	1																	Rattus norvegicus	GCF_000001895.5_Rnor_6.0_rna.fna (NCBI)	unk_RNA_1-pos101-750	93	120	NM_001198589.1		Rattus norvegicus TEA domain transcription factor 1 (Tead1), mRNA	231	258	28	9.5	33.7	85.714
Anopheles epiroticus	(Transcripts) Epiroticus2 strain predicted transcript sequences, AepiE1.3 geneset.	2R_lncs_14	6	47	AEPI010491-RA			295	340	42	2.1	36	76.1%		Rattus norvegicus	GCF_000001895.5_Rnor_6.0_rna.fna (NCBI)	AGAP011923-RA	243	266	XM_006244219.2		PREDICTED: Rattus norvegicus SATB homeobox 1 (Satb1), transcript variant X3, mRNA	5307	5330	24	1.8	35.6	91.667		Lutzomyia longipalpis	(Transcripts) Jacobina strain transcript sequences, LlonJ1.5 geneset.	AGAP003266-RA_pos2501-3300	603	635	LLOJ003589-RA			3734	3767	33	4.4	34	82.4%																	Rattus norvegicus	GCF_000001895.5_Rnor_6.0_rna.fna (NCBI)	unk_RNA_1-pos101-750	110	143	XR_001841640.1		PREDICTED: Rattus norvegicus uncharacterized LOC108348403 (LOC108348403), ncRNA	2126	2093	34	2.7	35.6	82.353
Anopheles epiroticus	(Transcripts) Epiroticus2 strain predicted transcript sequences, AepiE1.3 geneset.	2R_lncs_14	8	48	AEPI010698-RA			3380	3425	41	2.1	36	76.1%		Rattus norvegicus	GCF_000001895.5_Rnor_6.0_rna.fna (NCBI)	AGAP011923-RA	247	267	NM_138874.2		Rattus norvegicus casein alpha s1 (Csn1s1), mRNA	1236	1256	21	6.4	33.7	95.238		Lutzomyia longipalpis	(Transcripts) Jacobina strain transcript sequences, LlonJ1.5 geneset.	AGAP003266-RA_pos2501-3300	623	659	LLOJ008203-RA			2350	2388	37	4.4	34	82.5%																	Rattus norvegicus	GCF_000001895.5_Rnor_6.0_rna.fna (NCBI)	unk_RNA_1-pos101-750	111	144	NR_126581.1		Rattus norvegicus long non-coding RNA 215 (Lnc215), long non-coding RNA	3104	3071	34	2.7	35.6	82.353
Anopheles epiroticus	(Transcripts) Epiroticus2 strain predicted transcript sequences, AepiE1.3 geneset.	2R_lncs_14	9	47	AEPI009203-RA		hairy and enhancer of split related with YRPW motif	1027	1066	39	2.1	36	0.8		Rattus norvegicus	GCF_000001895.5_Rnor_6.0_rna.fna (NCBI)	AGAP011923-RA	261	288	XM_017591705.1		PREDICTED: Rattus norvegicus integrin subunit alpha 4 (Itga4), transcript variant X2, mRNA	4564	4591	28	6.4	33.7	85.714		Lutzomyia longipalpis	(Transcripts) Jacobina strain transcript sequences, LlonJ1.5 geneset.	AGAP003266-RA_pos2501-3300	627	664	LLOJ006793-RA			3152	3189	38	4.4	34	82.1%																	Rattus norvegicus	GCF_000001895.5_Rnor_6.0_rna.fna (NCBI)	unk_RNA_1-pos101-750	146	173	XM_008771661.2		PREDICTED: Rattus norvegicus zinc finger protein 322a (Zfp322a), transcript variant X1, mRNA	6761	6734	28	9.5	33.7	85.714
Anopheles epiroticus	(Transcripts) Epiroticus2 strain predicted transcript sequences, AepiE1.3 geneset.	2R_lncs_14	9	47	AEPI009950-RA			442	478	39	7.4	34	79.5%		Rattus norvegicus	GCF_000001895.5_Rnor_6.0_rna.fna (NCBI)	AGAP011923-RA	261	288	XM_017591704.1		PREDICTED: Rattus norvegicus integrin subunit alpha 4 (Itga4), transcript variant X1, mRNA	10481	10508	28	6.4	33.7	85.714		Lutzomyia longipalpis	(Transcripts) Jacobina strain transcript sequences, LlonJ1.5 geneset.	AGAP003266-RA_pos2501-3300	647	663	LLOJ000767-RA			165	181	17	4.4	34	1																	Rattus norvegicus	GCF_000001895.5_Rnor_6.0_rna.fna (NCBI)	unk_RNA_1-pos101-750	146	173	XM_006253975.2		PREDICTED: Rattus norvegicus zinc finger protein 322a (Zfp322a), transcript variant X3, mRNA	4767	4740	28	9.5	33.7	85.714
Anopheles epiroticus	(Transcripts) Epiroticus2 strain predicted transcript sequences, AepiE1.3 geneset.	2R_lncs_14	10	47	AEPI008174-RA			198	235	38	2.1	36	78.9%		Rattus norvegicus	GCF_000001895.5_Rnor_6.0_rna.fna (NCBI)	AGAP011923-RA	315	348	XM_017599061.1		PREDICTED: Rattus norvegicus adhesion G protein-coupled receptor L3 (Adgrl3), transcript variant X18, mRNA	3005	3038	34	1.8	35.6	82.353		Lutzomyia longipalpis	(Transcripts) Jacobina strain transcript sequences, LlonJ1.5 geneset.	AGAP003266-RA_pos2501-3300	661	688	LLOJ008874-RA			716	743	28	1.3	36	85.7%																	Rattus norvegicus	GCF_000001895.5_Rnor_6.0_rna.fna (NCBI)	unk_RNA_1-pos101-750	146	173	XM_006253974.2		PREDICTED: Rattus norvegicus zinc finger protein 322a (Zfp322a), transcript variant X2, mRNA	5052	5025	28	9.5	33.7	85.714
Anopheles epiroticus	(Transcripts) Epiroticus2 strain predicted transcript sequences, AepiE1.3 geneset.	2R_lncs_14	11	50	AEPI000309-RA			3544	3588	40	7.4	34	75.6%		Rattus norvegicus	GCF_000001895.5_Rnor_6.0_rna.fna (NCBI)	AGAP011923-RA	315	348	XM_017599060.1		PREDICTED: Rattus norvegicus adhesion G protein-coupled receptor L3 (Adgrl3), transcript variant X9, mRNA	3006	3039	34	1.8	35.6	82.353		Lutzomyia longipalpis	(Transcripts) Jacobina strain transcript sequences, LlonJ1.5 geneset.	AGAP003266-RA_pos2501-3300	661	688	LLOJ008875-RA			563	590	28	1.3	36	85.7%																	Rattus norvegicus	GCF_000001895.5_Rnor_6.0_rna.fna (NCBI)	unk_RNA_1-pos101-750	157	180	XR_001838840.1		PREDICTED: Rattus norvegicus uncharacterized LOC103692854 (LOC103692854), ncRNA	2206	2183	24	2.7	35.6	91.667
Anopheles epiroticus	(Transcripts) Epiroticus2 strain predicted transcript sequences, AepiE1.3 geneset.	2R_lncs_14	11	49	AEPI007111-RA		nuclear receptor coactivator	2591	2630	39	0.17	40	82.5%		Rattus norvegicus	GCF_000001895.5_Rnor_6.0_rna.fna (NCBI)	AGAP011923-RA	315	348	XM_017599059.1		PREDICTED: Rattus norvegicus adhesion G protein-coupled receptor L3 (Adgrl3), transcript variant X3, mRNA	2991	3024	34	1.8	35.6	82.353		Lutzomyia longipalpis	(Transcripts) Jacobina strain transcript sequences, LlonJ1.5 geneset.	AGAP003266-RA_pos2501-3300	666	685	LLOJ009051-RA		Ribonuclease P/MRP protein subunit POP5	473	492	20	4.4	34	0.95																	Rattus norvegicus	GCF_000001895.5_Rnor_6.0_rna.fna (NCBI)	unk_RNA_1-pos101-750	159	189	XM_017598984.1		PREDICTED: Rattus norvegicus regulator of G-protein signaling 13 (Rgs13), transcript variant X3, mRNA	1236	1266	31	9.5	33.7	83.871
Anopheles epiroticus	(Transcripts) Epiroticus2 strain predicted transcript sequences, AepiE1.3 geneset.	2R_lncs_14	12	47	AEPI005920-RA			172	205	36	7.4	34	83.3%		Rattus norvegicus	GCF_000001895.5_Rnor_6.0_rna.fna (NCBI)	AGAP011923-RA	315	348	XM_017599058.1		PREDICTED: Rattus norvegicus adhesion G protein-coupled receptor L3 (Adgrl3), transcript variant X2, mRNA	3070	3103	34	1.8	35.6	82.353		Lutzomyia longipalpis	(Transcripts) Jacobina strain transcript sequences, LlonJ1.5 geneset.	AGAP003266-RA_pos2501-3300	669	691	LLOJ002687-RA			625	647	23	1.3	36	91.3%																	Rattus norvegicus	GCF_000001895.5_Rnor_6.0_rna.fna (NCBI)	unk_RNA_1-pos101-750	159	189	XM_017598983.1		PREDICTED: Rattus norvegicus regulator of G-protein signaling 13 (Rgs13), transcript variant X2, mRNA	1381	1411	31	9.5	33.7	83.871
Anopheles epiroticus	(Transcripts) Epiroticus2 strain predicted transcript sequences, AepiE1.3 geneset.	2R_lncs_14	13	48	AEPI007689-RA			705	741	36	7.4	34	81.1%		Rattus norvegicus	GCF_000001895.5_Rnor_6.0_rna.fna (NCBI)	AGAP011923-RA	315	348	XM_008769986.2		PREDICTED: Rattus norvegicus adhesion G protein-coupled receptor L3 (Adgrl3), transcript variant X23, mRNA	2801	2834	34	1.8	35.6	82.353		Lutzomyia longipalpis	(Transcripts) Jacobina strain transcript sequences, LlonJ1.5 geneset.	AGAP003266-RA_pos2501-3300	671	699	LLOJ003927-RA		Integrin beta	48	78	29	4.4	34	83.9%																	Rattus norvegicus	GCF_000001895.5_Rnor_6.0_rna.fna (NCBI)	unk_RNA_1-pos101-750	159	189	XM_008769582.2		PREDICTED: Rattus norvegicus regulator of G-protein signaling 13 (Rgs13), transcript variant X1, mRNA	888	918	31	9.5	33.7	83.871
Anopheles epiroticus	(Transcripts) Epiroticus2 strain predicted transcript sequences, AepiE1.3 geneset.	2R_lncs_14	16	47	AEPI003645-RA			367	398	32	7.4	34	81.3%		Rattus norvegicus	GCF_000001895.5_Rnor_6.0_rna.fna (NCBI)	AGAP011923-RA	315	348	XM_008769985.2		PREDICTED: Rattus norvegicus adhesion G protein-coupled receptor L3 (Adgrl3), transcript variant X22, mRNA	2801	2834	34	1.8	35.6	82.353		Lutzomyia longipalpis	(Transcripts) Jacobina strain transcript sequences, LlonJ1.5 geneset.	AGAP003266-RA_pos2501-3300	675	694	LLOJ002907-RA			2841	2860	20	4.4	34	0.95																	Rattus norvegicus	GCF_000001895.5_Rnor_6.0_rna.fna (NCBI)	unk_RNA_1-pos101-750	187	217	XM_017588949.1		PREDICTED: Rattus norvegicus asparaginyl-tRNA synthetase 2 (mitochondrial)(putative) (Nars2), transcript variant X2, mRNA	2195	2225	32	9.5	33.7	87.500
Anopheles epiroticus	(Transcripts) Epiroticus2 strain predicted transcript sequences, AepiE1.3 geneset.	2R_lncs_14	17	48	AEPI009082-RA			669	700	32	7.4	34	81.3%		Rattus norvegicus	GCF_000001895.5_Rnor_6.0_rna.fna (NCBI)	AGAP011923-RA	315	348	XM_008769984.2		PREDICTED: Rattus norvegicus adhesion G protein-coupled receptor L3 (Adgrl3), transcript variant X21, mRNA	3005	3038	34	1.8	35.6	82.353		Lutzomyia longipalpis	(Transcripts) Jacobina strain transcript sequences, LlonJ1.5 geneset.	AGAP003266-RA_pos2501-3300	678	694	LLOJ004343-RA			5817	5833	17	4.4	34	1																	Rattus norvegicus	GCF_000001895.5_Rnor_6.0_rna.fna (NCBI)	unk_RNA_1-pos101-750	187	217	XM_017588948.1		PREDICTED: Rattus norvegicus asparaginyl-tRNA synthetase 2 (mitochondrial)(putative) (Nars2), transcript variant X1, mRNA	2294	2324	32	9.5	33.7	87.500
Anopheles epiroticus	(Transcripts) Epiroticus2 strain predicted transcript sequences, AepiE1.3 geneset.	2R_lncs_14	19	47	AEPI001176-RA			649	679	29	7.4	34	83.9%		Rattus norvegicus	GCF_000001895.5_Rnor_6.0_rna.fna (NCBI)	AGAP011923-RA	315	348	XM_008769983.2		PREDICTED: Rattus norvegicus adhesion G protein-coupled receptor L3 (Adgrl3), transcript variant X20, mRNA	3005	3038	34	1.8	35.6	82.353		Lutzomyia longipalpis	(Transcripts) Jacobina strain transcript sequences, LlonJ1.5 geneset.	AGAP003266-RA_pos2501-3300	727	744	LLOJ001367-RA			3055	3072	18	1.3	36	1																	Rattus norvegicus	GCF_000001895.5_Rnor_6.0_rna.fna (NCBI)	unk_RNA_1-pos101-750	190	223	XM_017602369.1		PREDICTED: Rattus norvegicus TRPC5 opposite strand (Trpc5os), transcript variant X3, mRNA	1725	1758	35	9.5	33.7	85.714
Anopheles epiroticus	(Transcripts) Epiroticus2 strain predicted transcript sequences, AepiE1.3 geneset.	2R_lncs_14	19	58	AEPI002714-RA			2219	2258	40	7.4	34	77.5%		Rattus norvegicus	GCF_000001895.5_Rnor_6.0_rna.fna (NCBI)	AGAP011923-RA	315	348	XM_008769982.2		PREDICTED: Rattus norvegicus adhesion G protein-coupled receptor L3 (Adgrl3), transcript variant X19, mRNA	3005	3038	34	1.8	35.6	82.353		Musca domestica	(Transcripts) aabys strain transcript sequences, MdomA1.3 geneset.	AGAP003266-RA_pos2501-3300	100	121	MDOA009797-RB		homeobox protein vnd-like	12	33	22	9.0	34	90.9%																	Rattus norvegicus	GCF_000001895.5_Rnor_6.0_rna.fna (NCBI)	unk_RNA_1-pos101-750	205	242	XM_017600677.1		PREDICTED: Rattus norvegicus zinc finger protein 120-like (LOC100912748), mRNA	4052	4016	38	0.22	39.2	84.211
Anopheles epiroticus	(Transcripts) Epiroticus2 strain predicted transcript sequences, AepiE1.3 geneset.	2R_lncs_14	19	50	AEPI004202-RA			1093	1124	32	0.014	44	87.5%		Rattus norvegicus	GCF_000001895.5_Rnor_6.0_rna.fna (NCBI)	AGAP011923-RA	315	348	XM_008769981.2		PREDICTED: Rattus norvegicus adhesion G protein-coupled receptor L3 (Adgrl3), transcript variant X17, mRNA	3005	3038	34	1.8	35.6	82.353		Musca domestica	(Transcripts) aabys strain transcript sequences, MdomA1.3 geneset.	AGAP003266-RA_pos2501-3300	103	119	MDOA008155-RB			168	184	17	9.0	34	1																	Rattus norvegicus	GCF_000001895.5_Rnor_6.0_rna.fna (NCBI)	unk_RNA_1-pos101-750	289	311	XM_008762670.2		PREDICTED: Rattus norvegicus lysine methyltransferase 2C (Kmt2c), transcript variant X2, mRNA	14757	14735	23	9.5	33.7	91.304
Anopheles epiroticus	(Transcripts) Epiroticus2 strain predicted transcript sequences, AepiE1.3 geneset.	2R_lncs_14	19	48	AEPI011256-RA			285	316	30	2.1	36	84.4%		Rattus norvegicus	GCF_000001895.5_Rnor_6.0_rna.fna (NCBI)	AGAP011923-RA	315	348	XM_008769980.2		PREDICTED: Rattus norvegicus adhesion G protein-coupled receptor L3 (Adgrl3), transcript variant X16, mRNA	3006	3039	34	1.8	35.6	82.353		Musca domestica	(Transcripts) aabys strain transcript sequences, MdomA1.3 geneset.	AGAP003266-RA_pos2501-3300	140	156	MDOA008755-RB		DNA ligase 1-like, partial	1630	1646	17	9.0	34	1																	Rattus norvegicus	GCF_000001895.5_Rnor_6.0_rna.fna (NCBI)	unk_RNA_1-pos101-750	289	311	XM_006235840.3		PREDICTED: Rattus norvegicus lysine methyltransferase 2C (Kmt2c), transcript variant X1, mRNA	5481	5459	23	9.5	33.7	91.304
Anopheles epiroticus	(Transcripts) Epiroticus2 strain predicted transcript sequences, AepiE1.3 geneset.	2R_lncs_14	20	58	AEPI003563-RA		carboxy-terminal domain RNA polymerase II polypeptide A small phosphatase	775	815	39	7.4	34	80.5%		Rattus norvegicus	GCF_000001895.5_Rnor_6.0_rna.fna (NCBI)	AGAP011923-RA	315	348	XM_008769979.2		PREDICTED: Rattus norvegicus adhesion G protein-coupled receptor L3 (Adgrl3), transcript variant X15, mRNA	2801	2834	34	1.8	35.6	82.353		Musca domestica	(Transcripts) aabys strain transcript sequences, MdomA1.3 geneset.	AGAP003266-RA_pos2501-3300	232	261	MDOA009820-RA		zinc finger protein 761-like	43	72	30	9.0	34	83.3%																	Rattus norvegicus	GCF_000001895.5_Rnor_6.0_rna.fna (NCBI)	unk_RNA_1-pos101-750	301	329	XM_006240199.3		PREDICTED: Rattus norvegicus hypoxia inducible factor 1 alpha subunit (Hif1a), transcript variant X4, mRNA	2969	2997	29	2.7	35.6	86.207
Anopheles epiroticus	(Transcripts) Epiroticus2 strain predicted transcript sequences, AepiE1.3 geneset.	2R_lncs_14	21	47	AEPI007014-RA			353	378	27	7.4	34	88.9%		Rattus norvegicus	GCF_000001895.5_Rnor_6.0_rna.fna (NCBI)	AGAP011923-RA	315	348	XM_008769978.2		PREDICTED: Rattus norvegicus adhesion G protein-coupled receptor L3 (Adgrl3), transcript variant X14, mRNA	2967	3000	34	1.8	35.6	82.353		Musca domestica	(Transcripts) aabys strain transcript sequences, MdomA1.3 geneset.	AGAP003266-RA_pos2501-3300	254	301	MDOA004590-RB			2096	2141	48	0.061	42	79.2%																	Rattus norvegicus	GCF_000001895.5_Rnor_6.0_rna.fna (NCBI)	unk_RNA_1-pos101-750	301	329	XM_006240198.3		PREDICTED: Rattus norvegicus hypoxia inducible factor 1 alpha subunit (Hif1a), transcript variant X3, mRNA	3005	3033	29	2.7	35.6	86.207
Anopheles epiroticus	(Transcripts) Epiroticus2 strain predicted transcript sequences, AepiE1.3 geneset.	2R_lncs_14	21	48	AEPI008140-RA			357	384	28	2.1	36	85.7%		Rattus norvegicus	GCF_000001895.5_Rnor_6.0_rna.fna (NCBI)	AGAP011923-RA	315	348	XM_008769977.2		PREDICTED: Rattus norvegicus adhesion G protein-coupled receptor L3 (Adgrl3), transcript variant X13, mRNA	2802	2835	34	1.8	35.6	82.353		Musca domestica	(Transcripts) aabys strain transcript sequences, MdomA1.3 geneset.	AGAP003266-RA_pos2501-3300	268	288	MDOA001307-RB		Fibroblast growth factor	704	724	21	2.6	36	95.2%																	Rattus norvegicus	GCF_000001895.5_Rnor_6.0_rna.fna (NCBI)	unk_RNA_1-pos101-750	301	329	XM_006240197.3		PREDICTED: Rattus norvegicus hypoxia inducible factor 1 alpha subunit (Hif1a), transcript variant X2, mRNA	3266	3294	29	2.7	35.6	86.207
Anopheles epiroticus	(Transcripts) Epiroticus2 strain predicted transcript sequences, AepiE1.3 geneset.	2R_lncs_14	22	47	AEPI008232-RA			515	540	26	2.1	36	88.5%		Rattus norvegicus	GCF_000001895.5_Rnor_6.0_rna.fna (NCBI)	AGAP011923-RA	315	348	XM_008769976.2		PREDICTED: Rattus norvegicus adhesion G protein-coupled receptor L3 (Adgrl3), transcript variant X12, mRNA	3006	3039	34	1.8	35.6	82.353		Musca domestica	(Transcripts) aabys strain transcript sequences, MdomA1.3 geneset.	AGAP003266-RA_pos2501-3300	271	297	MDOA002298-RA		phosphatidylinositol 4-phosphate 3-kinase C2 domain-containing subunit beta	67	93	27	9.0	34	85.2%																	Rattus norvegicus	GCF_000001895.5_Rnor_6.0_rna.fna (NCBI)	unk_RNA_1-pos101-750	301	329	XM_006240196.3		PREDICTED: Rattus norvegicus hypoxia inducible factor 1 alpha subunit (Hif1a), transcript variant X1, mRNA	3269	3297	29	2.7	35.6	86.207
Anopheles epiroticus	(Transcripts) Epiroticus2 strain predicted transcript sequences, AepiE1.3 geneset.	2R_lncs_14	24	58	AEPI001298-RA			1541	1575	35	7.4	34	0.8		Rattus norvegicus	GCF_000001895.5_Rnor_6.0_rna.fna (NCBI)	AGAP011923-RA	315	348	XM_008769975.2		PREDICTED: Rattus norvegicus adhesion G protein-coupled receptor L3 (Adgrl3), transcript variant X11, mRNA	3006	3039	34	1.8	35.6	82.353		Musca domestica	(Transcripts) aabys strain transcript sequences, MdomA1.3 geneset.	AGAP003266-RA_pos2501-3300	280	301	MDOA005626-RA		putative mediator of RNA polymerase II transcription subunit 26	3434	3455	22	9.0	34	90.9%																	Rattus norvegicus	GCF_000001895.5_Rnor_6.0_rna.fna (NCBI)	unk_RNA_1-pos101-750	301	329	NM_024359.1		Rattus norvegicus hypoxia inducible factor 1 alpha subunit (Hif1a), mRNA	2937	2965	29	2.7	35.6	86.207
Anopheles epiroticus	(Transcripts) Epiroticus2 strain predicted transcript sequences, AepiE1.3 geneset.	2R_lncs_14	24	69	AEPI007988-RA			2027	2070	46	0.014	44	82.6%		Rattus norvegicus	GCF_000001895.5_Rnor_6.0_rna.fna (NCBI)	AGAP011923-RA	315	348	XM_008769974.2		PREDICTED: Rattus norvegicus adhesion G protein-coupled receptor L3 (Adgrl3), transcript variant X10, mRNA	3006	3039	34	1.8	35.6	82.353		Musca domestica	(Transcripts) aabys strain transcript sequences, MdomA1.3 geneset.	AGAP003266-RA_pos2501-3300	280	301	MDOA005626-RB		putative mediator of RNA polymerase II transcription subunit 26	4237	4258	22	9.0	34	90.9%																	Rattus norvegicus	GCF_000001895.5_Rnor_6.0_rna.fna (NCBI)	unk_RNA_1-pos101-750	312	341	XM_017600384.1		PREDICTED: Rattus norvegicus ADAM metallopeptidase domain 18 (Adam18), transcript variant X3, mRNA	2461	2433	30	9.5	33.7	86.667
Anopheles epiroticus	(Transcripts) Epiroticus2 strain predicted transcript sequences, AepiE1.3 geneset.	2R_lncs_14	25	56	AEPI001578-RA			8444	8474	32	7.4	34	84.4%		Rattus norvegicus	GCF_000001895.5_Rnor_6.0_rna.fna (NCBI)	AGAP011923-RA	315	348	XM_008769973.2		PREDICTED: Rattus norvegicus adhesion G protein-coupled receptor L3 (Adgrl3), transcript variant X8, mRNA	3006	3039	34	1.8	35.6	82.353		Musca domestica	(Transcripts) aabys strain transcript sequences, MdomA1.3 geneset.	AGAP003266-RA_pos2501-3300	280	301	MDOA005626-RC		putative mediator of RNA polymerase II transcription subunit 26	3615	3636	22	9.0	34	90.9%																	Rattus norvegicus	GCF_000001895.5_Rnor_6.0_rna.fna (NCBI)	unk_RNA_1-pos101-750	378	395	NM_012739.3		Rattus norvegicus adrenoceptor alpha 2A (Adra2a), mRNA	2778	2795	18	9.5	33.7	100.000
Anopheles epiroticus	(Transcripts) Epiroticus2 strain predicted transcript sequences, AepiE1.3 geneset.	2R_lncs_14	25	47	AEPI005647-RA		adenylate cyclase	452	474	23	2.1	36	91.3%		Rattus norvegicus	GCF_000001895.5_Rnor_6.0_rna.fna (NCBI)	AGAP011923-RA	315	348	XM_008769972.2		PREDICTED: Rattus norvegicus adhesion G protein-coupled receptor L3 (Adgrl3), transcript variant X7, mRNA	2967	3000	34	1.8	35.6	82.353		Musca domestica	(Transcripts) aabys strain transcript sequences, MdomA1.3 geneset.	AGAP003266-RA_pos2501-3300	280	301	MDOA005626-RE		putative mediator of RNA polymerase II transcription subunit 26	3240	3261	22	9.0	34	90.9%																	Rattus norvegicus	GCF_000001895.5_Rnor_6.0_rna.fna (NCBI)	unk_RNA_1-pos101-750	632	649	NR_132625.1		Rattus norvegicus centrosomal protein 83, opposite strand (Cep83os), long non-coding RNA	2793	2776	18	9.5	33.7	100.000
Anopheles epiroticus	(Transcripts) Epiroticus2 strain predicted transcript sequences, AepiE1.3 geneset.	2R_lncs_14	26	52	AEPI008783-RA			1262	1287	27	7.4	34	88.9%		Rattus norvegicus	GCF_000001895.5_Rnor_6.0_rna.fna (NCBI)	AGAP011923-RA	315	348	XM_008769971.2		PREDICTED: Rattus norvegicus adhesion G protein-coupled receptor L3 (Adgrl3), transcript variant X6, mRNA	3006	3039	34	1.8	35.6	82.353		Musca domestica	(Transcripts) aabys strain transcript sequences, MdomA1.3 geneset.	AGAP003266-RA_pos2501-3300	280	301	MDOA005626-RF		putative mediator of RNA polymerase II transcription subunit 26	4007	4028	22	9.0	34	90.9%
Anopheles epiroticus	(Transcripts) Epiroticus2 strain predicted transcript sequences, AepiE1.3 geneset.	2R_lncs_14	28	47	AEPI000888-RA			1008	1027	20	7.4	34	0.95		Rattus norvegicus	GCF_000001895.5_Rnor_6.0_rna.fna (NCBI)	AGAP011923-RA	315	348	XM_008769970.2		PREDICTED: Rattus norvegicus adhesion G protein-coupled receptor L3 (Adgrl3), transcript variant X5, mRNA	3006	3039	34	1.8	35.6	82.353		Musca domestica	(Transcripts) aabys strain transcript sequences, MdomA1.3 geneset.	AGAP003266-RA_pos2501-3300	283	310	MDOA002969-RA		Chitin binding Peritrophin-A	1623	1650	28	2.6	36	85.7%
Anopheles epiroticus	(Transcripts) Epiroticus2 strain predicted transcript sequences, AepiE1.3 geneset.	2R_lncs_14	28	54	AEPI003662-RA			137	163	27	7.4	34	85.2%		Rattus norvegicus	GCF_000001895.5_Rnor_6.0_rna.fna (NCBI)	AGAP011923-RA	315	348	XM_008769969.2		PREDICTED: Rattus norvegicus adhesion G protein-coupled receptor L3 (Adgrl3), transcript variant X4, mRNA	2991	3024	34	1.8	35.6	82.353		Musca domestica	(Transcripts) aabys strain transcript sequences, MdomA1.3 geneset.	AGAP003266-RA_pos2501-3300	283	303	MDOA005168-RA		Kuzbanian-like	7699	7719	21	2.6	36	95.2%
Anopheles epiroticus	(Transcripts) Epiroticus2 strain predicted transcript sequences, AepiE1.3 geneset.	2R_lncs_14	28	47	AEPI003676-RA			77	96	20	7.4	34	0.95		Rattus norvegicus	GCF_000001895.5_Rnor_6.0_rna.fna (NCBI)	AGAP011923-RA	315	348	XM_008769968.2		PREDICTED: Rattus norvegicus adhesion G protein-coupled receptor L3 (Adgrl3), transcript variant X1, mRNA	3006	3039	34	1.8	35.6	82.353		Musca domestica	(Transcripts) aabys strain transcript sequences, MdomA1.3 geneset.	AGAP003266-RA_pos2501-3300	361	393	MDOA010306-RA		PRKCA-binding protein	656	687	33	2.6	36	84.8%
Anopheles epiroticus	(Transcripts) Epiroticus2 strain predicted transcript sequences, AepiE1.3 geneset.	2R_lncs_14	28	47	AEPI005658-RA			875	894	20	7.4	34	0.95		Rattus norvegicus	GCF_000001895.5_Rnor_6.0_rna.fna (NCBI)	AGAP011923-RA	315	348	NM_130822.1		Rattus norvegicus adhesion G protein-coupled receptor L3 (Adgrl3), mRNA	2708	2741	34	1.8	35.6	82.353		Musca domestica	(Transcripts) aabys strain transcript sequences, MdomA1.3 geneset.	AGAP003266-RA_pos2501-3300	361	393	MDOA010306-RB		PRKCA-binding protein	590	621	33	2.6	36	84.8%
Anopheles epiroticus	(Transcripts) Epiroticus2 strain predicted transcript sequences, AepiE1.3 geneset.	2R_lncs_14	28	47	AEPI006675-RA			1212	1231	20	7.4	34	0.95		Rattus norvegicus	GCF_000001895.5_Rnor_6.0_rna.fna (NCBI)	AGAP011923-RA	332	359	XR_351052.3		PREDICTED: Rattus norvegicus RGD1561251 (RGD1561251), transcript variant X6, ncRNA	3361	3388	28	6.4	33.7	85.714		Musca domestica	(Transcripts) aabys strain transcript sequences, MdomA1.3 geneset.	AGAP003266-RA_pos2501-3300	378	394	MDOA007612-RA		cyclin-G1	896	912	17	9.0	34	1
Anopheles epiroticus	(Transcripts) Epiroticus2 strain predicted transcript sequences, AepiE1.3 geneset.	2R_lncs_14	28	47	AEPI007522-RA			1407	1426	20	7.4	34	0.95		Rattus norvegicus	GCF_000001895.5_Rnor_6.0_rna.fna (NCBI)	AGAP011923-RA	332	359	XR_351051.3		PREDICTED: Rattus norvegicus RGD1561251 (RGD1561251), transcript variant X2, ncRNA	2462	2489	28	6.4	33.7	85.714		Musca domestica	(Transcripts) aabys strain transcript sequences, MdomA1.3 geneset.	AGAP003266-RA_pos2501-3300	378	394	MDOA007612-RB		cyclin-G1	675	691	17	9.0	34	1
Anopheles epiroticus	(Transcripts) Epiroticus2 strain predicted transcript sequences, AepiE1.3 geneset.	2R_lncs_14	29	77	AEPI000072-RA			538	580	49	7.4	34	75.5%		Rattus norvegicus	GCF_000001895.5_Rnor_6.0_rna.fna (NCBI)	AGAP011923-RA	332	359	XR_001836141.1		PREDICTED: Rattus norvegicus RGD1561251 (RGD1561251), transcript variant X4, ncRNA	4112	4139	28	6.4	33.7	85.714		Musca domestica	(Transcripts) aabys strain transcript sequences, MdomA1.3 geneset.	AGAP003266-RA_pos2501-3300	378	394	MDOA007612-RC		cyclin-G1	679	695	17	9.0	34	1
Anopheles epiroticus	(Transcripts) Epiroticus2 strain predicted transcript sequences, AepiE1.3 geneset.	2R_lncs_14	29	50	AEPI000232-RA		nuclear receptor subfamily 1 group I	1372	1393	22	0.61	38	95.5%		Rattus norvegicus	GCF_000001895.5_Rnor_6.0_rna.fna (NCBI)	AGAP011923-RA	332	359	XR_001836140.1		PREDICTED: Rattus norvegicus RGD1561251 (RGD1561251), transcript variant X3, ncRNA	3102	3129	28	6.4	33.7	85.714		Musca domestica	(Transcripts) aabys strain transcript sequences, MdomA1.3 geneset.	AGAP003266-RA_pos2501-3300	419	435	MDOA008474-RA		protein polybromo-1	1972	1988	17	9.0	34	1
Anopheles epiroticus	(Transcripts) Epiroticus2 strain predicted transcript sequences, AepiE1.3 geneset.	2R_lncs_14	29	51	AEPI000582-RA			318	340	23	2.1	36	91.3%		Rattus norvegicus	GCF_000001895.5_Rnor_6.0_rna.fna (NCBI)	AGAP011923-RA	332	359	XR_001836139.1		PREDICTED: Rattus norvegicus RGD1561251 (RGD1561251), transcript variant X1, ncRNA	3498	3525	28	6.4	33.7	85.714		Musca domestica	(Transcripts) aabys strain transcript sequences, MdomA1.3 geneset.	AGAP003266-RA_pos2501-3300	425	453	MDOA005262-RA		cyclin-T	2940	2967	29	9.0	34	86.2%
Anopheles epiroticus	(Transcripts) Epiroticus2 strain predicted transcript sequences, AepiE1.3 geneset.	2R_lncs_14	29	58	AEPI001764-RA			90	119	30	7.4	34	87.1%		Rattus norvegicus	GCF_000001895.5_Rnor_6.0_rna.fna (NCBI)	AGAP011923-RA	332	359	XM_017593567.1		PREDICTED: Rattus norvegicus family with sequence similarity 110, member B (Fam110b), transcript variant X4, mRNA	5520	5493	28	6.4	33.7	85.714		Musca domestica	(Transcripts) aabys strain transcript sequences, MdomA1.3 geneset.	AGAP003266-RA_pos2501-3300	425	453	MDOA005262-RB		cyclin-T	2940	2967	29	9.0	34	86.2%
Anopheles epiroticus	(Transcripts) Epiroticus2 strain predicted transcript sequences, AepiE1.3 geneset.	2R_lncs_14	29	58	AEPI004274-RA			199	229	30	0.61	38	87.1%		Rattus norvegicus	GCF_000001895.5_Rnor_6.0_rna.fna (NCBI)	AGAP011923-RA	380	397	XM_017601164.1		PREDICTED: Rattus norvegicus inositol polyphosphate-4-phosphatase type II B (Inpp4b), transcript variant X3, mRNA	6295	6312	18	6.4	33.7	100.000		Musca domestica	(Transcripts) aabys strain transcript sequences, MdomA1.3 geneset.	AGAP003266-RA_pos2501-3300	425	453	MDOA005262-RC		cyclin-T	2940	2967	29	9.0	34	86.2%
Anopheles epiroticus	(Transcripts) Epiroticus2 strain predicted transcript sequences, AepiE1.3 geneset.	2R_lncs_14	29	56	AEPI004590-RA			1881	1909	28	7.4	34	86.2%		Rattus norvegicus	GCF_000001895.5_Rnor_6.0_rna.fna (NCBI)	AGAP011923-RA	380	397	XM_008772464.2		PREDICTED: Rattus norvegicus inositol polyphosphate-4-phosphatase type II B (Inpp4b), transcript variant X4, mRNA	6230	6247	18	6.4	33.7	100.000		Musca domestica	(Transcripts) aabys strain transcript sequences, MdomA1.3 geneset.	AGAP003266-RA_pos2501-3300	425	453	MDOA005262-RD		cyclin-T	2940	2967	29	9.0	34	86.2%
Anopheles epiroticus	(Transcripts) Epiroticus2 strain predicted transcript sequences, AepiE1.3 geneset.	2R_lncs_14	29	47	AEPI005042-RA			67	85	19	0.61	38	1		Rattus norvegicus	GCF_000001895.5_Rnor_6.0_rna.fna (NCBI)	AGAP011923-RA	423	440	XM_017594018.1		PREDICTED: Rattus norvegicus microtubule affinity regulating kinase 3 (Mark3), transcript variant X13, mRNA	1123	1140	18	6.4	33.7	100.000		Musca domestica	(Transcripts) aabys strain transcript sequences, MdomA1.3 geneset.	AGAP003266-RA_pos2501-3300	440	477	MDOA011741-RA		neuropeptide F	466	507	38	0.74	38	0.81
Anopheles epiroticus	(Transcripts) Epiroticus2 strain predicted transcript sequences, AepiE1.3 geneset.	2R_lncs_14	29	59	AEPI005824-RA		geminin	181	211	31	2.1	36	83.9%		Rattus norvegicus	GCF_000001895.5_Rnor_6.0_rna.fna (NCBI)	AGAP011923-RA	423	440	XM_017594017.1		PREDICTED: Rattus norvegicus microtubule affinity regulating kinase 3 (Mark3), transcript variant X12, mRNA	1360	1377	18	6.4	33.7	100.000		Musca domestica	(Transcripts) aabys strain transcript sequences, MdomA1.3 geneset.	AGAP003266-RA_pos2501-3300	458	483	MDOA014557-RB		mucin-4-like, partial	1179	1204	26	2.6	36	88.5%
Anopheles epiroticus	(Transcripts) Epiroticus2 strain predicted transcript sequences, AepiE1.3 geneset.	2R_lncs_14	29	51	AEPI006049-RA			6378	6401	23	7.4	34	91.7%		Rattus norvegicus	GCF_000001895.5_Rnor_6.0_rna.fna (NCBI)	AGAP011923-RA	423	440	XM_017594016.1		PREDICTED: Rattus norvegicus microtubule affinity regulating kinase 3 (Mark3), transcript variant X9, mRNA	1123	1140	18	6.4	33.7	100.000		Musca domestica	(Transcripts) aabys strain transcript sequences, MdomA1.3 geneset.	AGAP003266-RA_pos2501-3300	458	483	MDOA014805-RB		mucin-4-like, partial	1179	1204	26	2.6	36	88.5%
Anopheles epiroticus	(Transcripts) Epiroticus2 strain predicted transcript sequences, AepiE1.3 geneset.	2R_lncs_14	29	58	AEPI006642-RA			599	628	30	7.4	34	83.3%		Rattus norvegicus	GCF_000001895.5_Rnor_6.0_rna.fna (NCBI)	AGAP011923-RA	423	440	XM_017594015.1		PREDICTED: Rattus norvegicus microtubule affinity regulating kinase 3 (Mark3), transcript variant X8, mRNA	1360	1377	18	6.4	33.7	100.000		Musca domestica	(Transcripts) aabys strain transcript sequences, MdomA1.3 geneset.	AGAP003266-RA_pos2501-3300	460	485	MDOA014547-RM		protein sickie	884	909	26	2.6	36	88.5%
Anopheles epiroticus	(Transcripts) Epiroticus2 strain predicted transcript sequences, AepiE1.3 geneset.	2R_lncs_14	29	68	AEPI008387-RA			14	52	40	7.4	34	80.5%		Rattus norvegicus	GCF_000001895.5_Rnor_6.0_rna.fna (NCBI)	AGAP011923-RA	423	440	XM_017594014.1		PREDICTED: Rattus norvegicus microtubule affinity regulating kinase 3 (Mark3), transcript variant X7, mRNA	1360	1377	18	6.4	33.7	100.000		Musca domestica	(Transcripts) aabys strain transcript sequences, MdomA1.3 geneset.	AGAP003266-RA_pos2501-3300	461	480	MDOA001244-RB		aquaporin AQPcic-like	156	175	20	9.0	34	0.95
Anopheles epiroticus	(Transcripts) Epiroticus2 strain predicted transcript sequences, AepiE1.3 geneset.	2R_lncs_14	29	48	AEPI008532-RA		DNA topoisomerase I	1077	1096	20	7.4	34	0.95		Rattus norvegicus	GCF_000001895.5_Rnor_6.0_rna.fna (NCBI)	AGAP011923-RA	423	440	XM_017594013.1		PREDICTED: Rattus norvegicus microtubule affinity regulating kinase 3 (Mark3), transcript variant X6, mRNA	1360	1377	18	6.4	33.7	100.000		Musca domestica	(Transcripts) aabys strain transcript sequences, MdomA1.3 geneset.	AGAP003266-RA_pos2501-3300	461	482	MDOA002884-RA		M-phase phosphoprotein 6	506	527	22	9.0	34	90.9%
Anopheles epiroticus	(Transcripts) Epiroticus2 strain predicted transcript sequences, AepiE1.3 geneset.	2R_lncs_14	29	54	AEPI010439-RA			1202	1228	26	7.4	34	88.9%		Rattus norvegicus	GCF_000001895.5_Rnor_6.0_rna.fna (NCBI)	AGAP011923-RA	423	440	XM_017594012.1		PREDICTED: Rattus norvegicus microtubule affinity regulating kinase 3 (Mark3), transcript variant X5, mRNA	1360	1377	18	6.4	33.7	100.000		Musca domestica	(Transcripts) aabys strain transcript sequences, MdomA1.3 geneset.	AGAP003266-RA_pos2501-3300	461	482	MDOA007563-RA		protein transport protein Sec24A	4275	4296	22	9.0	34	90.9%
Anopheles epiroticus	(Transcripts) Epiroticus2 strain predicted transcript sequences, AepiE1.3 geneset.	2R_lncs_14	29	50	AEPI011299-RA			264	285	22	7.4	34	90.9%		Rattus norvegicus	GCF_000001895.5_Rnor_6.0_rna.fna (NCBI)	AGAP011923-RA	423	440	XM_017594011.1		PREDICTED: Rattus norvegicus microtubule affinity regulating kinase 3 (Mark3), transcript variant X4, mRNA	1360	1377	18	6.4	33.7	100.000		Musca domestica	(Transcripts) aabys strain transcript sequences, MdomA1.3 geneset.	AGAP003266-RA_pos2501-3300	461	482	MDOA007563-RB		protein transport protein Sec24A	4175	4196	22	9.0	34	90.9%
Anopheles epiroticus	(Transcripts) Epiroticus2 strain predicted transcript sequences, AepiE1.3 geneset.	2R_lncs_14	29	50	AEPI011300-RA			403	424	22	7.4	34	90.9%		Rattus norvegicus	GCF_000001895.5_Rnor_6.0_rna.fna (NCBI)	AGAP011923-RA	423	440	XM_017594010.1		PREDICTED: Rattus norvegicus microtubule affinity regulating kinase 3 (Mark3), transcript variant X3, mRNA	1360	1377	18	6.4	33.7	100.000		Musca domestica	(Transcripts) aabys strain transcript sequences, MdomA1.3 geneset.	AGAP003266-RA_pos2501-3300	463	482	MDOA014585-RB		probable cytochrome P450 6a18	492	511	20	9.0	34	0.95
Anopheles epiroticus	(Transcripts) Epiroticus2 strain predicted transcript sequences, AepiE1.3 geneset.	2R_lncs_14	30	58	AEPI005812-RA			1579	1606	29	7.4	34	86.2%		Rattus norvegicus	GCF_000001895.5_Rnor_6.0_rna.fna (NCBI)	AGAP011923-RA	423	440	XM_017594009.1		PREDICTED: Rattus norvegicus microtubule affinity regulating kinase 3 (Mark3), transcript variant X2, mRNA	1360	1377	18	6.4	33.7	100.000		Musca domestica	(Transcripts) aabys strain transcript sequences, MdomA1.3 geneset.	AGAP003266-RA_pos2501-3300	464	491	MDOA014099-RA		innexin inx5	1302	1329	28	2.6	36	85.7%
Anopheles epiroticus	(Transcripts) Epiroticus2 strain predicted transcript sequences, AepiE1.3 geneset.	2R_lncs_14	31	76	AEPI009890-RA			8144	8189	46	0.17	40	80.9%		Rattus norvegicus	GCF_000001895.5_Rnor_6.0_rna.fna (NCBI)	AGAP011923-RA	423	440	XM_017594008.1		PREDICTED: Rattus norvegicus microtubule affinity regulating kinase 3 (Mark3), transcript variant X1, mRNA	1360	1377	18	6.4	33.7	100.000		Musca domestica	(Transcripts) aabys strain transcript sequences, MdomA1.3 geneset.	AGAP003266-RA_pos2501-3300	464	483	MDOA011125-RA		run domain Beclin-1 interacting and cysteine-rich containing protein	62	81	20	9.0	34	0.95
Anopheles epiroticus	(Transcripts) Epiroticus2 strain predicted transcript sequences, AepiE1.3 geneset.	2R_lncs_14	36	52	AEPI000461-RA			2066	2082	17	7.4	34	1		Rattus norvegicus	GCF_000001895.5_Rnor_6.0_rna.fna (NCBI)	AGAP011923-RA	423	440	XM_006240564.3		PREDICTED: Rattus norvegicus microtubule affinity regulating kinase 3 (Mark3), transcript variant X11, mRNA	1575	1592	18	6.4	33.7	100.000		Musca domestica	(Transcripts) aabys strain transcript sequences, MdomA1.3 geneset.	AGAP003266-RA_pos2501-3300	466	491	MDOA015968-RA			360	385	26	2.6	36	88.5%
Anopheles epiroticus	(Transcripts) Epiroticus2 strain predicted transcript sequences, AepiE1.3 geneset.	2R_lncs_14	36	58	AEPI000589-RA			61	84	23	0.61	38	95.8%		Rattus norvegicus	GCF_000001895.5_Rnor_6.0_rna.fna (NCBI)	AGAP011923-RA	423	440	XM_006240563.3		PREDICTED: Rattus norvegicus microtubule affinity regulating kinase 3 (Mark3), transcript variant X10, mRNA	1237	1254	18	6.4	33.7	100.000		Musca domestica	(Transcripts) aabys strain transcript sequences, MdomA1.3 geneset.	AGAP003266-RA_pos2501-3300	466	482	MDOA011343-RA		cactin	1771	1787	17	9.0	34	1
Anopheles epiroticus	(Transcripts) Epiroticus2 strain predicted transcript sequences, AepiE1.3 geneset.	2R_lncs_14	36	54	AEPI004299-RA		C-type lectin (CTL)	951	969	19	0.61	38	1		Rattus norvegicus	GCF_000001895.5_Rnor_6.0_rna.fna (NCBI)	AGAP011923-RA	423	440	NM_130749.1		Rattus norvegicus microtubule affinity regulating kinase 3 (Mark3), mRNA	1104	1121	18	6.4	33.7	100.000		Musca domestica	(Transcripts) aabys strain transcript sequences, MdomA1.3 geneset.	AGAP003266-RA_pos2501-3300	482	521	MDOA016804-RA		ficolin-2-like	122	161	40	0.017	44	82.5%
Anopheles epiroticus	(Transcripts) Epiroticus2 strain predicted transcript sequences, AepiE1.3 geneset.	2R_lncs_14	36	55	AEPI009081-RA			890	909	20	7.4	34	0.95		Rattus norvegicus	GCF_000001895.5_Rnor_6.0_rna.fna (NCBI)	AGAP011923-RA	424	448	XM_017595669.1		PREDICTED: Rattus norvegicus regulatory factor X, 7 (Rfx7), transcript variant X2, mRNA	5714	5738	25	0.53	37.4	92.000		Musca domestica	(Transcripts) aabys strain transcript sequences, MdomA1.3 geneset.	AGAP003266-RA_pos2501-3300	497	517	MDOA008477-RA		nutcracker	1119	1139	21	2.6	36	95.2%
Anopheles epiroticus	(Transcripts) Epiroticus2 strain predicted transcript sequences, AepiE1.3 geneset.	2R_lncs_14	59	80	AEPI001856-RA			2973	2994	22	0.61	38	95.5%		Rattus norvegicus	GCF_000001895.5_Rnor_6.0_rna.fna (NCBI)	AGAP011923-RA	424	448	XM_006243326.3		PREDICTED: Rattus norvegicus regulatory factor X, 7 (Rfx7), transcript variant X1, mRNA	5711	5735	25	0.53	37.4	92.000		Musca domestica	(Transcripts) aabys strain transcript sequences, MdomA1.3 geneset.	AGAP003266-RA_pos2501-3300	501	520	MDOA003971-RA		spectrin alpha chain	1316	1335	20	9.0	34	0.95
Anopheles epiroticus	(Transcripts) Epiroticus2 strain predicted transcript sequences, AepiE1.3 geneset.	2R_lncs_14	95	114	AEPI005150-RA		UDP glucuronosyltransferase 5 family, polypeptide A2	1485	1504	20	7.4	34	0.95		Rattus norvegicus	GCF_000001895.5_Rnor_6.0_rna.fna (NCBI)	AGAP011923-RA	424	448	NM_001127490.1		Rattus norvegicus regulatory factor X, 7 (Rfx7), mRNA	5803	5827	25	0.53	37.4	92.000		Musca domestica	(Transcripts) aabys strain transcript sequences, MdomA1.3 geneset.	AGAP003266-RA_pos2501-3300	501	520	MDOA003971-RB		spectrin alpha chain	1316	1335	20	9.0	34	0.95
Anopheles epiroticus	(Transcripts) Epiroticus2 strain predicted transcript sequences, AepiE1.3 geneset.	2R_lncs_14	126	152	AEPI002034-RA			1454	1480	27	7.4	34	85.2%																	Musca domestica	(Transcripts) aabys strain transcript sequences, MdomA1.3 geneset.	AGAP003266-RA_pos2501-3300	501	520	MDOA003971-RC		spectrin alpha chain	1316	1335	20	9.0	34	0.95
Anopheles epiroticus	(Transcripts) Epiroticus2 strain predicted transcript sequences, AepiE1.3 geneset.	2R_lncs_14	132	151	AEPI011083-RA		solute carrier organic anion transporter family, member 4A	1151	1170	20	7.4	34	0.95																	Musca domestica	(Transcripts) aabys strain transcript sequences, MdomA1.3 geneset.	AGAP003266-RA_pos2501-3300	501	520	MDOA003971-RD		spectrin alpha chain	1316	1335	20	9.0	34	0.95
Anopheles epiroticus	(Transcripts) Epiroticus2 strain predicted transcript sequences, AepiE1.3 geneset.	2R_lncs_14	628	659	AEPI003944-RA			1952	1984	32	0.050	42	87.9%																	Musca domestica	(Transcripts) aabys strain transcript sequences, MdomA1.3 geneset.	AGAP003266-RA_pos2501-3300	501	520	MDOA003971-RE		spectrin alpha chain	1264	1283	20	9.0	34	0.95
Anopheles epiroticus	(Transcripts) Epiroticus2 strain predicted transcript sequences, AepiE1.3 geneset.	2R_lncs_14	649	668	AEPI005607-RA			5861	5880	20	7.4	34	0.95																	Musca domestica	(Transcripts) aabys strain transcript sequences, MdomA1.3 geneset.	AGAP003266-RA_pos2501-3300	501	520	MDOA003971-RF		spectrin alpha chain	1225	1244	20	9.0	34	0.95
Anopheles epiroticus	(Transcripts) Epiroticus2 strain predicted transcript sequences, AepiE1.3 geneset.	2R_lncs_14	675	692	AEPI002483-RA		WD repeat domain	1956	1973	18	2.1	36	1																	Musca domestica	(Transcripts) aabys strain transcript sequences, MdomA1.3 geneset.	AGAP003266-RA_pos2501-3300	506	522	MDOA009362-RA			3106	3122	17	9.0	34	1
Anopheles epiroticus	(Transcripts) Epiroticus2 strain predicted transcript sequences, AepiE1.3 geneset.	2R_lncs_14	728	745	AEPI002181-RA			1307	1324	18	2.1	36	1																	Musca domestica	(Transcripts) aabys strain transcript sequences, MdomA1.3 geneset.	AGAP003266-RA_pos2501-3300	506	522	MDOA009362-RB			3103	3119	17	9.0	34	1
Anopheles epiroticus	(Transcripts) Epiroticus2 strain predicted transcript sequences, AepiE1.3 geneset.	2R_lncs_14	874	891	AEPI006602-RA		frizzled 2 transmembrane receptor	1253	1270	18	2.1	36	1																	Musca domestica	(Transcripts) aabys strain transcript sequences, MdomA1.3 geneset.	AGAP003266-RA_pos2501-3300	513	535	MDOA003409-RA		vacuolar ATPase assembly integral membrane protein VMA21 homolog	572	594	23	2.6	36	91.3%
Anopheles epiroticus	(Transcripts) Epiroticus2 strain predicted transcript sequences, AepiE1.3 geneset.	2R_lncs_14	1179	1207	AEPI003948-RA	Gr54	gustatory receptor (Gr54)	1045	1072	29	7.4	34	86.2%																	Musca domestica	(Transcripts) aabys strain transcript sequences, MdomA1.3 geneset.	AGAP003266-RA_pos2501-3300	528	550	MDOA010844-RA			215	237	23	2.6	36	91.3%
Anopheles epiroticus	(Transcripts) Epiroticus2 strain predicted transcript sequences, AepiE1.3 geneset.	2R_lncs_14	1259	1285	AEPI007148-RA			3610	3636	27	7.4	34	85.2%																	Musca domestica	(Transcripts) aabys strain transcript sequences, MdomA1.3 geneset.	AGAP003266-RA_pos2501-3300	528	550	MDOA010844-RB			215	237	23	2.6	36	91.3%
Anopheles farauti	(Transcripts) FAR1 strain predicted transcript sequences, AfarF2.1 geneset.	2R_lncs_14	6	48	AFAF000731-RA			1639	1682	43	9.9	34	77.3%																	Musca domestica	(Transcripts) aabys strain transcript sequences, MdomA1.3 geneset.	AGAP003266-RA_pos2501-3300	528	550	MDOA010844-RC			215	237	23	2.6	36	91.3%
Anopheles farauti	(Transcripts) FAR1 strain predicted transcript sequences, AfarF2.1 geneset.	2R_lncs_14	6	47	AFAF010393-RA			583	628	42	2.8	36	76.1%																	Musca domestica	(Transcripts) aabys strain transcript sequences, MdomA1.3 geneset.	AGAP003266-RA_pos2501-3300	535	556	MDOA002483-RB	LOW QUALITY PROTEIN	myb-like protein Q	712	733	22	9.0	34	90.9%
Anopheles farauti	(Transcripts) FAR1 strain predicted transcript sequences, AfarF2.1 geneset.	2R_lncs_14	6	22	AFAF014713-RA			258	274	17	9.9	34	1																	Musca domestica	(Transcripts) aabys strain transcript sequences, MdomA1.3 geneset.	AGAP003266-RA_pos2501-3300	538	556	MDOA010767-RA		glyoxylase	389	407	19	0.74	38	1
Anopheles farauti	(Transcripts) FAR1 strain predicted transcript sequences, AfarF2.1 geneset.	2R_lncs_14	6	47	AFAF018557-RA			1243	1285	42	2.8	36	79.1%																	Musca domestica	(Transcripts) aabys strain transcript sequences, MdomA1.3 geneset.	AGAP003266-RA_pos2501-3300	564	586	MDOA000518-RA		GATA zinc finger domain-containing protein 16	919	941	23	2.6	36	91.3%
Anopheles farauti	(Transcripts) FAR1 strain predicted transcript sequences, AfarF2.1 geneset.	2R_lncs_14	6	47	AFAF019083-RA			370	415	42	2.8	36	76.1%																	Musca domestica	(Transcripts) aabys strain transcript sequences, MdomA1.3 geneset.	AGAP003266-RA_pos2501-3300	566	584	MDOA014249-RA			997	1015	19	0.74	38	1
Anopheles farauti	(Transcripts) FAR1 strain predicted transcript sequences, AfarF2.1 geneset.	2R_lncs_14	10	48	AFAF011217-RA			221	258	39	9.9	34	79.5%																	Musca domestica	(Transcripts) aabys strain transcript sequences, MdomA1.3 geneset.	AGAP003266-RA_pos2501-3300	598	618	MDOA016941-RA			650	670	21	2.6	36	95.2%
Anopheles farauti	(Transcripts) FAR1 strain predicted transcript sequences, AfarF2.1 geneset.	2R_lncs_14	10	48	AFAF019294-RA			162	199	39	9.9	34	79.5%																	Musca domestica	(Transcripts) aabys strain transcript sequences, MdomA1.3 geneset.	AGAP003266-RA_pos2501-3300	627	653	MDOA010295-RA		clathrin interactor 1	2669	2695	27	0.74	38	88.9%
Anopheles farauti	(Transcripts) FAR1 strain predicted transcript sequences, AfarF2.1 geneset.	2R_lncs_14	11	47	AFAF004538-RA			3328	3365	37	0.067	42	84.2%																	Musca domestica	(Transcripts) aabys strain transcript sequences, MdomA1.3 geneset.	AGAP003266-RA_pos2501-3300	653	672	MDOA013592-RA		sulfotransferase 1C4	673	692	20	9.0	34	0.95
Anopheles farauti	(Transcripts) FAR1 strain predicted transcript sequences, AfarF2.1 geneset.	2R_lncs_14	11	47	AFAF012795-RA		Protein son of sevenless	4854	4890	37	9.9	34	78.4%																	Musca domestica	(Transcripts) aabys strain transcript sequences, MdomA1.3 geneset.	AGAP003266-RA_pos2501-3300	666	694	MDOA008873-RA		vacuolar protein sorting-associated protein 33B	1303	1332	29	2.6	36	86.7%
Anopheles farauti	(Transcripts) FAR1 strain predicted transcript sequences, AfarF2.1 geneset.	2R_lncs_14	11	47	AFAF017446-RA			1073	1107	37	2.8	36	81.1%																	Musca domestica	(Transcripts) aabys strain transcript sequences, MdomA1.3 geneset.	AGAP003266-RA_pos2501-3300	724	746	MDOA000874-RA		BTB/POZ domain-containing protein KCTD3	560	583	23	9.0	34	91.7%
Anopheles farauti	(Transcripts) FAR1 strain predicted transcript sequences, AfarF2.1 geneset.	2R_lncs_14	12	47	AFAF005972-RA			1846	1880	36	0.81	38	83.3%																	Musca domestica	(Transcripts) aabys strain transcript sequences, MdomA1.3 geneset.	AGAP003266-RA_pos2501-3300	735	757	MDOA014886-RA			1525	1547	23	2.6	36	91.3%
Anopheles farauti	(Transcripts) FAR1 strain predicted transcript sequences, AfarF2.1 geneset.	2R_lncs_14	12	47	AFAF009893-RA		IMD pathway signalling NF-kappaB Relish-like transcription factor	198	234	36	9.9	34	81.1%																	Musca domestica	(Transcripts) aabys strain transcript sequences, MdomA1.3 geneset.	AGAP003266-RA_pos2501-3300	739	761	MDOA002320-RA			1870	1892	23	2.6	36	91.3%
Anopheles farauti	(Transcripts) FAR1 strain predicted transcript sequences, AfarF2.1 geneset.	2R_lncs_14	12	48	AFAF014616-RA		bromodomain and WD repeat domain containing protein 1/3	1926	1964	37	9.9	34	82.1%																	Musca domestica	(Transcripts) aabys strain transcript sequences, MdomA1.3 geneset.	AGAP003266-RA_pos2501-3300	739	761	MDOA002320-RB			1870	1892	23	2.6	36	91.3%
Anopheles farauti	(Transcripts) FAR1 strain predicted transcript sequences, AfarF2.1 geneset.	2R_lncs_14	13	48	AFAF003469-RA		transcription factor Sp, invertebrate	1766	1805	36	9.9	34	77.5%																	Musca domestica	(Transcripts) aabys strain transcript sequences, MdomA1.3 geneset.	AGAP003266-RA_pos2501-3300	744	763	MDOA003932-RA		pancreatic triacylglycerol lipase	1697	1716	20	9.0	34	0.95
Anopheles farauti	(Transcripts) FAR1 strain predicted transcript sequences, AfarF2.1 geneset.	2R_lncs_14	13	48	AFAF003580-RA			925	964	36	9.9	34	77.5%																	Pediculus humanus	(Transcripts) USDA strain transcript sequences, PhumU2.4 geneset.	AGAP003266-RA_pos2501-3300	104	130	PHUM274820-RA		Phytanoyl-CoA dioxygenase, peroxisomalprecursor, putative	351	377	27	3.1	34	85.2%
Anopheles farauti	(Transcripts) FAR1 strain predicted transcript sequences, AfarF2.1 geneset.	2R_lncs_14	13	48	AFAF009704-RA			1518	1554	36	9.9	34	81.1%																	Pediculus humanus	(Transcripts) USDA strain transcript sequences, PhumU2.4 geneset.	AGAP003266-RA_pos2501-3300	109	128	PHUM401820-RA		Putative uncharacterized protein	368	387	20	3.1	34	0.95
Anopheles farauti	(Transcripts) FAR1 strain predicted transcript sequences, AfarF2.1 geneset.	2R_lncs_14	14	49	AFAF002356-RA			2510	2547	36	0.81	38	81.6%																	Pediculus humanus	(Transcripts) USDA strain transcript sequences, PhumU2.4 geneset.	AGAP003266-RA_pos2501-3300	115	136	PHUM041660-RA		F-box/LRR-repeat protein, putative	1143	1164	22	3.1	34	90.9%
Anopheles farauti	(Transcripts) FAR1 strain predicted transcript sequences, AfarF2.1 geneset.	2R_lncs_14	14	48	AFAF002789-RA			230	262	35	2.8	36	82.9%																	Pediculus humanus	(Transcripts) USDA strain transcript sequences, PhumU2.4 geneset.	AGAP003266-RA_pos2501-3300	207	229	PHUM135860-RA		protein transport protein Sec61 subunit beta,putative	68	91	23	3.1	34	91.7%
Anopheles farauti	(Transcripts) FAR1 strain predicted transcript sequences, AfarF2.1 geneset.	2R_lncs_14	14	47	AFAF011547-RA			2359	2392	34	0.81	38	82.4%																	Pediculus humanus	(Transcripts) USDA strain transcript sequences, PhumU2.4 geneset.	AGAP003266-RA_pos2501-3300	253	274	PHUM252200-RA		Dedicator of cytokinesis protein, putative	3037	3058	22	3.1	34	90.9%
Anopheles farauti	(Transcripts) FAR1 strain predicted transcript sequences, AfarF2.1 geneset.	2R_lncs_14	14	48	AFAF016489-RA			10518	10550	35	2.8	36	82.9%																	Pediculus humanus	(Transcripts) USDA strain transcript sequences, PhumU2.4 geneset.	AGAP003266-RA_pos2501-3300	264	286	PHUM047290-RA		Myosin-5A, putative	1783	1805	23	0.89	36	91.3%
Anopheles farauti	(Transcripts) FAR1 strain predicted transcript sequences, AfarF2.1 geneset.	2R_lncs_14	15	47	AFAF016343-RA			43	76	33	9.9	34	82.4%																	Pediculus humanus	(Transcripts) USDA strain transcript sequences, PhumU2.4 geneset.	AGAP003266-RA_pos2501-3300	268	289	PHUM432420-RA		Putative uncharacterized protein	649	670	22	0.25	38	95.5%
Anopheles farauti	(Transcripts) FAR1 strain predicted transcript sequences, AfarF2.1 geneset.	2R_lncs_14	16	47	AFAF011517-RA			5696	5728	32	2.8	36	84.8%																	Pediculus humanus	(Transcripts) USDA strain transcript sequences, PhumU2.4 geneset.	AGAP003266-RA_pos2501-3300	270	299	PHUM588610-RA		Membrane-associated protein Hem, putative	3284	3316	30	3.1	34	81.8%
Anopheles farauti	(Transcripts) FAR1 strain predicted transcript sequences, AfarF2.1 geneset.	2R_lncs_14	18	48	AFAF000677-RA		hyperpolarization activated cyclic nucleotide-gated potassium channel	1717	1745	31	9.9	34	83.9%																	Pediculus humanus	(Transcripts) USDA strain transcript sequences, PhumU2.4 geneset.	AGAP003266-RA_pos2501-3300	271	287	PHUM413350-RA		Lkb1 interacting protein, putative	2814	2830	17	3.1	34	1
Anopheles farauti	(Transcripts) FAR1 strain predicted transcript sequences, AfarF2.1 geneset.	2R_lncs_14	19	52	AFAF010677-RA			1156	1191	34	9.9	34	83.3%																	Pediculus humanus	(Transcripts) USDA strain transcript sequences, PhumU2.4 geneset.	AGAP003266-RA_pos2501-3300	280	308	PHUM023250-RA		Putative uncharacterized protein	854	882	29	0.25	38	86.2%
Anopheles farauti	(Transcripts) FAR1 strain predicted transcript sequences, AfarF2.1 geneset.	2R_lncs_14	19	52	AFAF013056-RA			394	429	34	9.9	34	83.3%																	Pediculus humanus	(Transcripts) USDA strain transcript sequences, PhumU2.4 geneset.	AGAP003266-RA_pos2501-3300	280	299	PHUM103100-RA		Leucine-rich transmembrane protein, putative	2999	3018	20	3.1	34	0.95
Anopheles farauti	(Transcripts) FAR1 strain predicted transcript sequences, AfarF2.1 geneset.	2R_lncs_14	21	47	AFAF010500-RA		E3 UFM1-protein ligase 1 homolog	2580	2607	27	2.8	36	89.3%																	Pediculus humanus	(Transcripts) USDA strain transcript sequences, PhumU2.4 geneset.	AGAP003266-RA_pos2501-3300	285	320	PHUM528520-RA		cAMP-dependent protein kinase catalytic subunit,putative	882	914	36	3.1	34	83.3%
Anopheles farauti	(Transcripts) FAR1 strain predicted transcript sequences, AfarF2.1 geneset.	2R_lncs_14	22	47	AFAF004084-RA			1096	1121	26	2.8	36	88.5%																	Pediculus humanus	(Transcripts) USDA strain transcript sequences, PhumU2.4 geneset.	AGAP003266-RA_pos2501-3300	288	307	PHUM238080-RA		Class A rhodopsin-like G-protein coupled receptor GPRnna1, putative	830	849	20	3.1	34	0.95
Anopheles farauti	(Transcripts) FAR1 strain predicted transcript sequences, AfarF2.1 geneset.	2R_lncs_14	22	52	AFAF011251-RA			5874	5901	31	9.9	34	83.9%																	Pediculus humanus	(Transcripts) USDA strain transcript sequences, PhumU2.4 geneset.	AGAP003266-RA_pos2501-3300	366	399	PHUM465990-RA		Scavenger mRNA decapping enzyme DcpS, putative	1291	1322	34	3.1	34	85.3%
Anopheles farauti	(Transcripts) FAR1 strain predicted transcript sequences, AfarF2.1 geneset.	2R_lncs_14	23	48	AFAF000399-RA			2282	2307	26	2.8	36	88.5%																	Pediculus humanus	(Transcripts) USDA strain transcript sequences, PhumU2.4 geneset.	AGAP003266-RA_pos2501-3300	374	390	PHUM541090-RA		Putative uncharacterized protein	9715	9731	17	3.1	34	1
Anopheles farauti	(Transcripts) FAR1 strain predicted transcript sequences, AfarF2.1 geneset.	2R_lncs_14	23	47	AFAF014514-RA			1972	1996	25	9.9	34	0.88																	Pediculus humanus	(Transcripts) USDA strain transcript sequences, PhumU2.4 geneset.	AGAP003266-RA_pos2501-3300	384	406	PHUM087570-RA		DNA excision repair protein haywire, putative	1727	1749	23	0.89	36	91.3%
Anopheles farauti	(Transcripts) FAR1 strain predicted transcript sequences, AfarF2.1 geneset.	2R_lncs_14	24	41	AFAF000539-RA		Coatomer subunit gamma	1871	1888	18	2.8	36	1																	Pediculus humanus	(Transcripts) USDA strain transcript sequences, PhumU2.4 geneset.	AGAP003266-RA_pos2501-3300	384	400	PHUM591700-RA		Putative uncharacterized protein	1692	1708	17	3.1	34	1
Anopheles farauti	(Transcripts) FAR1 strain predicted transcript sequences, AfarF2.1 geneset.	2R_lncs_14	25	47	AFAF004647-RA			260	282	23	2.8	36	91.3%																	Pediculus humanus	(Transcripts) USDA strain transcript sequences, PhumU2.4 geneset.	AGAP003266-RA_pos2501-3300	422	441	PHUM283610-RA		Putative uncharacterized protein	15	34	20	3.1	34	0.95
Anopheles farauti	(Transcripts) FAR1 strain predicted transcript sequences, AfarF2.1 geneset.	2R_lncs_14	25	47	AFAF006678-RA			3834	3856	23	2.8	36	91.3%																	Pediculus humanus	(Transcripts) USDA strain transcript sequences, PhumU2.4 geneset.	AGAP003266-RA_pos2501-3300	435	455	PHUM317680-RA		Histone RNA hairpin-binding protein, putative	314	334	21	0.89	36	95.2%
Anopheles farauti	(Transcripts) FAR1 strain predicted transcript sequences, AfarF2.1 geneset.	2R_lncs_14	25	47	AFAF011056-RA		Myc proto-oncogene protein	2028	2050	23	2.8	36	91.3%																	Pediculus humanus	(Transcripts) USDA strain transcript sequences, PhumU2.4 geneset.	AGAP003266-RA_pos2501-3300	436	480	PHUM054160-RA		Myelin transcription factor 1, myt1, putative	672	715	45	0.073	40	80.4%
Anopheles farauti	(Transcripts) FAR1 strain predicted transcript sequences, AfarF2.1 geneset.	2R_lncs_14	26	47	AFAF006206-RA			426	447	22	9.9	34	90.9%																	Pediculus humanus	(Transcripts) USDA strain transcript sequences, PhumU2.4 geneset.	AGAP003266-RA_pos2501-3300	461	480	PHUM298030-RA		COMM domain-containing protein, putative	587	606	20	3.1	34	0.95
Anopheles farauti	(Transcripts) FAR1 strain predicted transcript sequences, AfarF2.1 geneset.	2R_lncs_14	26	50	AFAF006611-RA			700	724	25	9.9	34	0.88																	Pediculus humanus	(Transcripts) USDA strain transcript sequences, PhumU2.4 geneset.	AGAP003266-RA_pos2501-3300	461	482	PHUM463540-RA		Tripartite motif-containing protein, putative	62	83	22	3.1	34	90.9%
Anopheles farauti	(Transcripts) FAR1 strain predicted transcript sequences, AfarF2.1 geneset.	2R_lncs_14	26	48	AFAF014575-RA			2973	2995	23	2.8	36	91.3%																	Pediculus humanus	(Transcripts) USDA strain transcript sequences, PhumU2.4 geneset.	AGAP003266-RA_pos2501-3300	462	498	PHUM035420-RA		Dymeclin, putative	592	628	37	3.1	34	78.4%
Anopheles farauti	(Transcripts) FAR1 strain predicted transcript sequences, AfarF2.1 geneset.	2R_lncs_14	26	47	AFAF015509-RA			378	399	22	9.9	34	90.9%																	Pediculus humanus	(Transcripts) USDA strain transcript sequences, PhumU2.4 geneset.	AGAP003266-RA_pos2501-3300	463	492	PHUM227910-RA		Nesprin-1, putative	18457	18486	30	0.073	40	86.7%
Anopheles farauti	(Transcripts) FAR1 strain predicted transcript sequences, AfarF2.1 geneset.	2R_lncs_14	27	48	AFAF007431-RA			1013	1034	22	9.9	34	90.9%																	Pediculus humanus	(Transcripts) USDA strain transcript sequences, PhumU2.4 geneset.	AGAP003266-RA_pos2501-3300	469	518	PHUM025730-RA		Putative uncharacterized protein	293	339	50	0.89	36	78.4%
Anopheles farauti	(Transcripts) FAR1 strain predicted transcript sequences, AfarF2.1 geneset.	2R_lncs_14	27	48	AFAF014890-RA			4188	4209	22	9.9	34	90.9%																	Pediculus humanus	(Transcripts) USDA strain transcript sequences, PhumU2.4 geneset.	AGAP003266-RA_pos2501-3300	472	491	PHUM227580-RA		Putative uncharacterized protein	723	742	20	3.1	34	0.95
Anopheles farauti	(Transcripts) FAR1 strain predicted transcript sequences, AfarF2.1 geneset.	2R_lncs_14	28	47	AFAF008221-RA			878	897	20	9.9	34	0.95																	Pediculus humanus	(Transcripts) USDA strain transcript sequences, PhumU2.4 geneset.	AGAP003266-RA_pos2501-3300	488	516	PHUM008080-RA		Soluble guanylate cyclase gcy-31, putative	1126	1154	29	0.25	38	86.2%
Anopheles farauti	(Transcripts) FAR1 strain predicted transcript sequences, AfarF2.1 geneset.	2R_lncs_14	28	49	AFAF009311-RA			382	403	22	9.9	34	90.9%																	Pediculus humanus	(Transcripts) USDA strain transcript sequences, PhumU2.4 geneset.	AGAP003266-RA_pos2501-3300	497	521	PHUM556490-RA		U4/U6 small nuclear ribonucleoprotein Prp31,putative	899	923	25	3.1	34	0.88
Anopheles farauti	(Transcripts) FAR1 strain predicted transcript sequences, AfarF2.1 geneset.	2R_lncs_14	28	56	AFAF011830-RA			2186	2213	29	9.9	34	86.2%																	Pediculus humanus	(Transcripts) USDA strain transcript sequences, PhumU2.4 geneset.	AGAP003266-RA_pos2501-3300	501	523	PHUM561050-RA		Putative uncharacterized protein	1071	1093	23	0.89	36	91.3%
Anopheles farauti	(Transcripts) FAR1 strain predicted transcript sequences, AfarF2.1 geneset.	2R_lncs_14	28	47	AFAF014535-RA			1076	1095	20	9.9	34	0.95																	Pediculus humanus	(Transcripts) USDA strain transcript sequences, PhumU2.4 geneset.	AGAP003266-RA_pos2501-3300	502	521	PHUM419720-RA		Putative uncharacterized protein	116	135	20	3.1	34	0.95
Anopheles farauti	(Transcripts) FAR1 strain predicted transcript sequences, AfarF2.1 geneset.	2R_lncs_14	28	47	AFAF016955-RA			1745	1764	20	9.9	34	0.95																	Pediculus humanus	(Transcripts) USDA strain transcript sequences, PhumU2.4 geneset.	AGAP003266-RA_pos2501-3300	502	521	PHUM450440-RA		Single-strand selective monofunctional uracilDNA glycosylase, putative	536	555	20	3.1	34	0.95
Anopheles farauti	(Transcripts) FAR1 strain predicted transcript sequences, AfarF2.1 geneset.	2R_lncs_14	29	50	AFAF002501-RA		defective proboscis extension response	2444	2465	22	9.9	34	90.9%																	Pediculus humanus	(Transcripts) USDA strain transcript sequences, PhumU2.4 geneset.	AGAP003266-RA_pos2501-3300	503	522	PHUM410620-RA		Putative uncharacterized protein	3199	3218	20	3.1	34	0.95
Anopheles farauti	(Transcripts) FAR1 strain predicted transcript sequences, AfarF2.1 geneset.	2R_lncs_14	29	53	AFAF003547-RA			1312	1336	25	9.9	34	0.88																	Pediculus humanus	(Transcripts) USDA strain transcript sequences, PhumU2.4 geneset.	AGAP003266-RA_pos2501-3300	503	524	PHUM541150-RA		Myosin light chain kinase, putative	18970	18991	22	3.1	34	90.9%
Anopheles farauti	(Transcripts) FAR1 strain predicted transcript sequences, AfarF2.1 geneset.	2R_lncs_14	29	48	AFAF004229-RA		lipoyltransferase	3175	3194	20	9.9	34	0.95																	Pediculus humanus	(Transcripts) USDA strain transcript sequences, PhumU2.4 geneset.	AGAP003266-RA_pos2501-3300	506	522	PHUM194960-RA		Signal recognition particle 54 kDa protein,putative	360	376	17	3.1	34	1
Anopheles farauti	(Transcripts) FAR1 strain predicted transcript sequences, AfarF2.1 geneset.	2R_lncs_14	29	54	AFAF004703-RA			1356	1381	26	2.8	36	88.5%																	Pediculus humanus	(Transcripts) USDA strain transcript sequences, PhumU2.4 geneset.	AGAP003266-RA_pos2501-3300	508	524	PHUM177410-RA		Putative uncharacterized protein	894	910	17	3.1	34	1
Anopheles farauti	(Transcripts) FAR1 strain predicted transcript sequences, AfarF2.1 geneset.	2R_lncs_14	29	58	AFAF005578-RA			2399	2428	30	9.9	34	83.3%																	Pediculus humanus	(Transcripts) USDA strain transcript sequences, PhumU2.4 geneset.	AGAP003266-RA_pos2501-3300	567	588	PHUM569510-RA		Putative uncharacterized protein	356	377	22	3.1	34	90.9%
Anopheles farauti	(Transcripts) FAR1 strain predicted transcript sequences, AfarF2.1 geneset.	2R_lncs_14	29	50	AFAF006921-RA			932	953	22	9.9	34	90.9%																	Pediculus humanus	(Transcripts) USDA strain transcript sequences, PhumU2.4 geneset.	AGAP003266-RA_pos2501-3300	623	643	PHUM549370-RA		Nuclear protein Hcc-1, putative	335	355	21	0.89	36	95.2%
[truncated: 357,881 more chars]
